# Distinct seasonal acclimatisation trajectories characterize transplanted and natural meadow seagrass plants

**DOI:** 10.64898/2026.08.14.744801

**Authors:** Gianmarco Valenti, Alberto Sutera, Francesco Cosenza, Fabio Badalamenti, Vincenzo Maximiliano Giacalone, Francesco Carimi, Francesco Mercati, Guglielmo Puccio, Roberto De Michele

## Abstract

Successful establishment is a critical determinant of seagrass restoration, yet the molecular mechanisms underlying seedling acclimatisation to natural environments remain poorly understood. Here, we combined seasonal physiological observations, transcriptome profiling, and gene co-expression network analysis to investigate the mechanisms underlying the early post-transplantation phase of *Posidonia oceanica*, a dominant foundation seagrass species, following transplantation. Transplanted seedlings were compared with plants from adjacent natural meadows over the first six months after transplantation using leaf and root samples collected in spring, summer, and autumn. Tissue identity was the primary driver of transcriptomic variation, but transplanted seedlings remained transcriptionally distinct from plants in natural meadows throughout the study, with roots showing greater divergence than leaves, suggesting tissue-specific trajectories of post-transplantation acclimatisation. The early post-transplantation phase was characterised by the activation of genes associated with RNA processing, transcriptional regulation, and abscisic acid signalling. During a summer marine heatwave (28 °C), both plant groups induced conserved heat-response pathways, including heat-shock proteins and protein-folding mechanisms. Furthermore, transplanted seedlings maintained higher expression of genes involved in photosystem II repair and photoprotection and exhibited reduced leaf growth and extensive leaf necrosis, consistent with a greater requirement for photosynthetic maintenace under prolonged thermal stress. Gene co-expression network analysis revealed that regulatory networks governing structural integrity, hormone signalling, and defence were more stable in natural meadow plants, while transplanted seedlings progressively reorganized their gene co-expression patterns to resemble those of natural meadow plants, particularly in leaves. Our findings reveal tissue-specific molecular trajectories of acclimatisation during early seedling establishment and identify candidate molecular indicators of field acclimatisation and thermal stress responses, providing new mechanistic insights relevant to seedling-based seagrass restoration under climate change.

## Supplementary material for "Distinct seasonal acclimatisation trajectories characterize transplanted and natural meadow seagrass plants": Table S3

### Sheet: Cluster_1
Gene	SwissProt_ID	SwissProt_function
Posoc01g00120	Q9SY02	Pentatricopeptide repeat-containing protein At4g02750
Posoc01g00130	W5EP13	2-carboxy-D-arabinitol-1-phosphatase (EC 3.1.3.63)
Posoc01g00150	Q41058	1,4-alpha-glucan-branching enzyme 1, chloroplastic/amyloplastic (EC 2.4.1.18) (Starch branching enzyme I)
Posoc01g00170	Q8W4D0	Peptidyl-prolyl cis-trans isomerase CYP71 (PPIase CYP71) (EC 5.2.1.8) (Cyclophilin of 71 kDa) (Cyclophilin-71) (AtCYP71)
Posoc01g00240	Q6ZJ05	Probable uridine nucleosidase 1 (EC 3.2.2.3) (Uridine ribohydrolase 1)
Posoc01g00340	Q9S7F4	Putative pentatricopeptide repeat-containing protein At2g01510
Posoc01g00360	Q9ZQG9	Glucan endo-1,3-beta-glucosidase 14 (EC 3.2.1.39) ((1->3)-beta-glucan endohydrolase 14) ((1->3)-beta-glucanase 14) (Beta-1,3-endoglucanase 14) (Beta-1,3-glucanase 14)
Posoc01g00610	Q0JDC6	Beta-fructofuranosidase, insoluble isoenzyme 3 (EC 3.2.1.26) (Cell wall beta-fructosidase 3) (Invertase 3) (OsCIN3) (Sucrose hydrolase 3)
Posoc01g00630	Q9FG38	Sorting nexin 1 (AtSNX1) (Vacuolar protein sorting-associated protein 5 homolog)
Posoc01g00780	Q8H3C7	IAA-amino acid hydrolase ILR1-like 9 (EC 3.5.1.-)
Posoc01g00840	Q9ZPV5	Nucleolar complex protein 2 homolog (Protein NOC2 homolog)
Posoc01g00900	Q96KR6	Protein FAM210B, mitochondrial
Posoc01g00990	Q9LW32	Pentatricopeptide repeat-containing protein At3g26782, mitochondrial
Posoc01g01560	Q9AWM9	Ribosome production factor 2 homolog (Brix domain-containing protein 1 homolog) (Ribosome biogenesis protein RPF2 homolog)
Posoc01g01720	Q9MA50	Pentatricopeptide repeat-containing protein At1g05750, chloroplastic (Protein PIGMENT DEFECTIVE 247)
Posoc01g01760	Q8GWK5	Gibberellin-regulated protein 9 (GAST1 protein homolog 9)
Posoc01g01820	Q9FNL2	Pentatricopeptide repeat-containing protein At5g46100
Posoc01g01830	Q84TH5	ABC transporter G family member 25 (ABC transporter ABCG.25) (AtABCG25) (White-brown complex homolog protein 26) (AtWBC26)
Posoc01g01850	Q9XID5	Protein PSK SIMULATOR 1 (AtPSI1)
Posoc01g01910	F4IXE7	Increased DNA methylation 1 (Histone H3 acetyltransferase IDM1) (EC 2.3.1.-) (Protein ROS4) (Repressor of silencing 4)
Posoc01g01960	Q84WV0	Serine hydroxymethyltransferase 7 (AtSHMT7) (EC 2.1.2.1) (Glycine hydroxymethyltransferase 7) (Serine methylase 7)
Posoc01g02050	Q9FXM3	Replication factor C subunit 2 (OsRFC2) (Activator 1 subunit 2)
Posoc01g02100	Q8WWF6	DnaJ homolog subfamily B member 3
Posoc01g02110	D2K8N5	PP2A regulatory subunit TAP46 (NbTAP46)
Posoc01g02240	Q38967	Amino acid permease 2 (Amino acid transporter AAP2)
Posoc01g02360	O49287	Putative pentatricopeptide repeat-containing protein At1g77010, mitochondrial
Posoc01g02420	Q9LXW7	Endoribonuclease Dicer homolog 3 (EC 3.1.26.-) (Dicer-like protein 3) (AtDCL3)
Posoc01g02500	Q2R8Z5	Alcohol dehydrogenase 1 (EC 1.1.1.1)
Posoc01g02550	Q9LS72	Pentatricopeptide repeat-containing protein At3g29230
Posoc01g02700	Q5M731	Thiamine biosynthetic bifunctional enzyme TH1, chloroplastic [Includes: Thiamine-phosphate synthase (TP synthase) (TPS) (EC 2.5.1.3) (Thiamine-phosphate pyrophosphorylase) (TMP pyrophosphorylase) (TMP-PPase); Hydroxymethylpyrimidine kinase (HMP kinase) (EC 2.7.1.49)]
Posoc01g02750	Q60CV4	tRNA pseudouridine synthase A (EC 5.4.99.12) (tRNA pseudouridine(38-40) synthase) (tRNA pseudouridylate synthase I) (tRNA-uridine isomerase I)
Posoc01g02770	Unknown	Unknown
Posoc01g02890	Q9SY73	NADPH-dependent pterin aldehyde reductase (EC 1.1.1.-)
Posoc01g03100	Unknown	Unknown
Posoc01g03230	F4I114	Probable serine/threonine-protein kinase At1g09600 (EC 2.7.11.-)
Posoc01g03240	Q3AQ69	UPF0301 protein Cag_1601
Posoc01g03250	Q5ZM96	Queuine tRNA-ribosyltransferase accessory subunit 2 (Queuine tRNA-ribosyltransferase domain-containing protein 1)
Posoc01g03300	Q9FL54	Chaperone protein dnaJ 6 (AtDjC6) (AtJ6)
Posoc01g03370	Q76CY8	Meiosis-specific protein PAIR2 (OsASY1) (Protein HOMOLOGOUS PAIRING ABERRATION IN RICE MEIOSIS 2)
Posoc01g03860	A6XIG6	4-sulfomuconolactone hydrolase (EC 3.1.1.92) (4-carboxymethylen-4-sulfo-but-2-en-olide hydrolases)
Posoc01g04070	O22800	Zinc finger protein CONSTANS-LIKE 14
Posoc01g04080	Q8GUG9	U-box domain-containing protein 11 (EC 2.3.2.27) (Plant U-box protein 11) (RING-type E3 ubiquitin transferase PUB11)
Posoc01g04250	Q9LSE2	Transcription factor ICE1 (Basic helix-loop-helix protein 116) (AtbHLH116) (bHLH 116) (Inducer of CBF expression 1) (Transcription factor EN 45) (Transcription factor SCREAM) (bHLH transcription factor bHLH116)
Posoc01g04280	Q9S7F4	Putative pentatricopeptide repeat-containing protein At2g01510
Posoc01g04290	Unknown	Unknown
Posoc01g04430	O80438	N-alpha-acetyltransferase MAK3 (EC 2.3.1.256) (N-acetyltransferase MAK3 homolog) (AtMAK3) (Protein PHOTOSYNTHESIS ALTERED MUTANT 21)
Posoc01g04450	Unknown	Unknown
Posoc01g04460	Q9FI49	Pentatricopeptide repeat-containing protein At5g50990
Posoc01g04490	Q9LSE4	Protein COFACTOR ASSEMBLY OF COMPLEX C SUBUNIT B CCB1, chloroplastic
Posoc01g04580	Q9M2E2	(+)-neomenthol dehydrogenase (EC 1.1.1.-) (EC 1.1.1.208) (Menthone:neomenthol reductase) (Short-chain dehydrogenase/reductase 1) (AtSDR1)
Posoc01g04610	Q7XII4	Remorin 4.1 (OsREM4.1) (Remorin group 4 member 1)
Posoc01g04640	P34106	Alanine aminotransferase 2 (ALAAT-2) (EC 2.6.1.2) (Glutamate pyruvate transaminase 2) (GPT) (Glutamic--alanine transaminase 2) (Glutamic--pyruvic transaminase 2)
Posoc01g05000	Q8W4A5	APO protein 2, chloroplastic (Accumulation of photosystem I protein 2) (Protein EMBRYO DEFECTIVE 1629)
Posoc01g05080	Q8R149	BUD13 homolog
Posoc01g05110	Q9LVY0	Peptide chain release factor PrfB1, chloroplastic (AtPrfB1) (AtPrfB) (Protein HIGH CHLOROPHYLL FLUORESCENCE 109)
Posoc01g05120	Q0VSI6	30S ribosomal protein S5
Posoc01g05220	Q96288	B-box zinc finger protein 24 (Salt tolerance protein)
Posoc01g05320	B2ZX90	Chromatin assembly factor 1 subunit FSM (CAF-1 subunit FSM) (CAF-1 p150 homolog) (Protein FASCIATA 1 homolog) (Protein FLATTENED SHOOT MERISTEM)
Posoc01g05330	Q9LXK7	Probable pectinesterase/pectinesterase inhibitor 32 [Includes: Pectinesterase inhibitor 32 (Pectin methylesterase inhibitor 32); Pectinesterase 32 (PE 32) (EC 3.1.1.11) (Pectin methylesterase 32) (AtPME32)]
Posoc01g05470	Q32SG3	LOB domain-containing protein 6 (Protein ASYMMETRIC LEAVES 2) (Protein indeterminate gametophyte 1) (ZmIG1)
Posoc01g05510	Q84MH1	RAP domain-containing protein, chloroplastic (Protein ALBINO LEAF 1)
Posoc01g05580	A0A059TC02	Cinnamoyl-CoA reductase 1 (PhCCR1) (EC 1.2.1.44) (Coniferylaldehyde synthase) (EC 1.2.1.-)
Posoc01g05670	Q9MBC2	Methionine S-methyltransferase (EC 2.1.1.12) (AdoMet:Met S-methyltransferase) (Hv-MMT1)
Posoc01g05740	Q4V399	Small ribosomal subunit biogenesis GTPase RsgA 1, mitochondrial (EC 3.6.1.-) (Protein EMBRYO DEFECTIVE 1688)
Posoc01g05750	Q9QY93	dCTP pyrophosphatase 1 (EC 3.6.1.12) (Deoxycytidine-triphosphatase 1) (dCTPase 1) (RS21-C6)
Posoc01g05850	Q8EG65	Cis-3-alkyl-4-alkyloxetan-2-one decarboxylase (EC 4.1.1.114)
Posoc01g05860	Unknown	Unknown
Posoc01g05920	Q9LJR6	Putative pentatricopeptide repeat-containing protein At3g25060, mitochondrial
Posoc01g06070	Q9K9K5	Arginine decarboxylase (EC 4.1.1.19)
Posoc01g06110	Q9SWF9	Zinc finger CCCH domain-containing protein ZFN-like
Posoc01g06250	O23254	Serine hydroxymethyltransferase 4 (AtSHMT4) (EC 2.1.2.1) (Glycine hydroxymethyltransferase 4) (Serine methylase 4)
Posoc01g06270	F4J469	Protein TIC 22-like, chloroplastic (Translocon at the inner envelope membrane of chloroplasts 22-III) (AtTIC22-III)
Posoc01g06310	Unknown	Unknown
Posoc01g06330	Q9SRT3	Probable xyloglucan glycosyltransferase 6 (EC 2.4.1.-) (Cellulose synthase-like protein C6) (AtCslC6)
Posoc01g06400	Q9SEE4	Pirin-like protein
Posoc01g06530	Q94K73	Phenylalanine--tRNA ligase, chloroplastic/mitochondrial (EC 6.1.1.20) (Phenylalanyl-tRNA synthetase) (PheRS)
Posoc01g06580	Q6K739	Probable sodium/metabolite cotransporter BASS3, chloroplastic (Bile acid-sodium symporter family protein 3)
Posoc01g06780	Q09327	Beta-1,4-mannosyl-glycoprotein 4-beta-N-acetylglucosaminyltransferase (EC 2.4.1.144) (N-glycosyl-oligosaccharide-glycoprotein N-acetylglucosaminyltransferase III) (GNT-III) (GlcNAc-T III) (N-acetylglucosaminyltransferase III)
Posoc01g06920	Unknown	Unknown
Posoc01g07140	Q43209	Protein-L-isoaspartate O-methyltransferase (PIMT) (EC 2.1.1.77) (L-isoaspartyl protein carboxyl methyltransferase) (Protein L-isoaspartyl methyltransferase) (Protein-beta-aspartate methyltransferase)
Posoc01g07170	Q7ZVZ7	Alpha/beta hydrolase domain-containing protein 17C (Abhydrolase domain-containing protein 17C) (EC 3.1.2.22)
Posoc01g07220	Q9FYL3	ALBINO3-like protein 1, chloroplastic (Arabidopsis thaliana envelope membrane integrase) (Protein ALBINA 4) (Ath4) (Protein ARTEMIS) (Suppressor of tic40 protein 1)
Posoc01g07230	O18158	UDP-N-acetylglucosamine--peptide N-acetylglucosaminyltransferase (EC 2.4.1.255) (O-GlcNAc) (OGT)
Posoc01g07250	P57758	Cystinosin homolog
Posoc01g07270	O22227	Protein MIZU-KUSSEI 1
Posoc01g07300	Q41058	1,4-alpha-glucan-branching enzyme 1, chloroplastic/amyloplastic (EC 2.4.1.18) (Starch branching enzyme I)
Posoc01g07450	P82024	30S ribosomal protein S21, chloroplastic (Chloroplastic small ribosomal subunit protein bS21c)
Posoc01g07460	Q0WKV8	Probable ubiquitin-like-specific protease 2A (EC 3.4.22.-)
Posoc01g07860	Q3E6Q1	Pentatricopeptide repeat-containing protein At1g11290, chloroplastic (Protein CHLORORESPIRATORY REDUCTION 22)
Posoc01g08080	O43102	H/ACA ribonucleoprotein complex subunit cbf5 (EC 5.4.99.-) (Centromere-binding factor 5) (H/ACA snoRNP protein cbf5) (Small nucleolar RNP protein cbf5)
Posoc01g08200	Unknown	Unknown
Posoc01g08210	Unknown	Unknown
Posoc01g08400	Q42374	Syntaxin-related protein KNOLLE (Syntaxin-111) (AtSYP111)
Posoc01g08440	Q94A21	SPX domain-containing protein 4 (Protein SPX DOMAIN GENE 4) (AtSPX4)
Posoc01g08480	Q9C6R9	Pentatricopeptide repeat-containing protein At1g31790
Posoc01g08490	A0A1D6GDY8	DEAD-box ATP-dependent RNA helicase 3A, chloroplastic (ZmRH3A) (EC 3.6.4.13)
Posoc01g08530	Q9SZL5	Pentatricopeptide repeat-containing protein At4g38150
Posoc01g08540	D3U717	Arogenate dehydratase 3 (PhADT3) (EC 4.2.1.91) (Prephenate dehydratase ADT3) (EC 4.2.1.51)
Posoc01g08680	P55230	Glucose-1-phosphate adenylyltransferase large subunit 2, chloroplastic (EC 2.7.7.27) (ADP-glucose pyrophosphorylase) (ADP-glucose synthase) (AGPase S) (Alpha-D-glucose-1-phosphate adenyl transferase)
Posoc01g08740	P33050	Pollen-specific protein C13
Posoc01g08810	Q9T0A4	NAD(P)H-quinone oxidoreductase subunit S, chloroplastic (EC 7.1.1.-) (NAD(P)H dehydrogenase subunit S) (NDH subunit S) (NADH-plastoquinone oxidoreductase subunit S) (Protein CHLORORESPIRATORY REDUCTION 31)
Posoc01g08930	Q84JS1	Pectin acetylesterase 6 (EC 3.1.1.-)
Posoc01g09050	Q7Y211	Pentatricopeptide repeat-containing protein At3g57430, chloroplastic (Protein ORGANELLE TRANSCRIPT PROCESSING 84)
Posoc01g09070	B9G5N1	Meiosis-specific protein PAIR3 (Protein HOMOLOGOUS PAIRING ABERRATION IN RICE MEIOSIS 3)
Posoc01g09420	Unknown	Unknown
Posoc01g09510	Q54F15	Iron-sulfur protein NUBPL (Nucleotide-binding protein-like)
Posoc01g09540	Q9LDY2	2-oxoisovalerate dehydrogenase subunit beta 2, mitochondrial (EC 1.2.4.4) (Branched-chain alpha-keto acid dehydrogenase E1 component beta chain) (BCKDE1B) (BCKDH E1-beta) (Protein DARK INDUCIBLE 4)
Posoc01g09550	Q5XEY7	Pentatricopeptide repeat-containing protein At4g14170
Posoc01g09560	Q8GUK1	Protein DGS1, mitochondrial (Protein DGD1 SUPPRESSOR 1)
Posoc01g09600	P0AAD5	Tyrosine-specific transport protein (Tyrosine permease)
Posoc01g09610	P44747	Tyrosine-specific transport protein 2 (Tyrosine permease 2)
Posoc01g09620	Unknown	Unknown
Posoc01g09880	F4I9J7	RNA-binding protein Y14 (AtY14) (RNA-binding protein 8A)
Posoc01g09900	Unknown	Unknown
Posoc01g09970	F4JCU3	Diphosphomevalonate decarboxylase MVD2, peroxisomal (EC 4.1.1.33) (Mevalonate 5-diphosphate decarboxylase 2) (AtMDD2) (AtMVD2)
Posoc01g09980	Q99J36	THUMP domain-containing protein 1
Posoc01g09990	O48716	Protein JINGUBANG
Posoc01g10040	Q8RX79	Peptide chain release factor APG3, chloroplastic (Chloroplast ribosome release factor 1) (AtcpRF1) (Protein ALBINO AND PALE GREEN 3)
Posoc01g10310	Unknown	Unknown
Posoc01g10380	Q0WP44	Protein HASTY 1 (Protein HASTY)
Posoc01g10530	O82261	Protease Do-like 2, chloroplastic (EC 3.4.21.-)
Posoc01g10740	O24467	LEC14B homolog
Posoc01g10970	Unknown	Unknown
Posoc01g11080	M1C5M7	Protein RESISTANCE TO PHYTOPHTHORA 1, chloroplastic (StRPH1)
Posoc01g11120	Unknown	Unknown
Posoc01g11180	Q9LYA9	Chloroplast stem-loop binding protein of 41 kDa a, chloroplastic (CSP41-a)
Posoc01g11330	Q0GZS3	UDP-sugar pyrophosphorylase (EC 2.7.7.64) (UDP-galactose/glucose pyrophosphorylase) (UGGPase)
Posoc01g11350	Q0JFN7	DEAD-box ATP-dependent RNA helicase 58, chloroplastic (EC 3.6.4.13)
Posoc01g11560	Q55909	TVP38/TMEM64 family membrane protein slr0305
Posoc01g11630	Q9M8K5	Heavy metal-associated isoprenylated plant protein 32 (AtHIP32)
Posoc01g11710	Q39089	Protein PALE CRESS, chloroplastic
Posoc01g11740	Q9FI80	Pentatricopeptide repeat-containing protein At5g48910
Posoc01g11750	Q9LUG9	Mediator of RNA polymerase II transcription subunit 33A (REF4-related 1 protein) (REF4-resembling 1 protein)
Posoc01g11870	Q9ZT91	Elongation factor Tu, mitochondrial
Posoc01g11910	Q6L4D2	Membrane protein PM19L (PM19-like protein 1) (OsPM19L1)
Posoc01g11970	Q944H2	Protein ABCI12, chloroplastic (ABC transporter I family member 12) (ABC transporter ABCI.12) (AtABCI12)
Posoc01g12020	Q9ZVT7	Exosome complex component RRP4 homolog (Ribosomal RNA-processing protein 4) (AtRRP4) (AtRrp4p)
Posoc01g12040	A0A178VBJ0	Protein ALTERED PHOSPHATE STARVATION RESPONSE 1
Posoc01g12080	Q9H9S4	Calcium-binding protein 39-like (Antigen MLAA-34) (MO25beta) (Mo25-like protein)
Posoc01g12180	Q67Y99	Clp protease adapter protein ClpF, chloroplastic
Posoc01g12680	Q9SBJ1	[Pyruvate dehydrogenase (acetyl-transferring)] kinase, mitochondrial (AtPDHK) (Pyruvate dehydrogenase kinase) (EC 2.7.11.2)
Posoc01g12690	Q9SBJ1	[Pyruvate dehydrogenase (acetyl-transferring)] kinase, mitochondrial (AtPDHK) (Pyruvate dehydrogenase kinase) (EC 2.7.11.2)
Posoc01g12870	A5H8G4	Peroxidase 1 (EC 1.11.1.7) (Plasma membrane-bound peroxidase 1) (pmPOX1)
Posoc01g12950	B9FUF9	Kinesin-like protein KIN-12E
Posoc01g12960	Q6E2Z6	1-Cys peroxiredoxin (EC 1.11.1.24) (Rehydrin homolog) (Thioredoxin peroxidase) (Thioredoxin-dependent peroxiredoxin)
Posoc01g13030	P0DI07	Histidinol-phosphate aminotransferase 2, chloroplastic (EC 2.6.1.9) (Gene duplicate 1-A protein) (Imidazole acetol-phosphate transaminase) (Protein HISTIDINE BIOSYNTHESIS 6B)
Posoc01g13130	Q93ZW0	Inactive glucose-6-phosphate 1-dehydrogenase 4, chloroplastic (AtG6PD4) (G6PDH4)
Posoc01g13240	Q9LZ98	ABC transporter I family member 20 (ABC transporter ABCI.20) (AtABCI20) (GCN-related protein 3) (Non-intrinsic ABC protein 9)
Posoc01g13260	Q9FZ19	Putative pentatricopeptide repeat-containing protein At1g02420
Posoc01g13430	Q8L6H7	Beta-glucosidase-like SFR2, chloroplastic (EC 2.4.1.184) (Beta-glucosidase 36) (Os11bglu36) (Protein SENSITIVE TO FREEZING 2) (OsSFR2)
Posoc01g13440	Q9LN01	Pentatricopeptide repeat-containing protein At1g08070, chloroplastic (Protein ORGANELLE TRANSCRIPT PROCESSING 82)
Posoc01g13480	Q93W77	NifU-like protein 1, chloroplastic (AtCNfu1) (AtCnfU-IVb)
Posoc01g13490	Q9ZQA1	Pentatricopeptide repeat-containing protein At2g36730
Posoc01g13530	Q9LK88	NADPH:quinone oxidoreductase (EC 1.6.5.2)
Posoc01g13570	Q8PDW8	Cis-3-alkyl-4-alkyloxetan-2-one decarboxylase (EC 4.1.1.114)
Posoc01g13600	O81020	Non-specific phospholipase C2 (EC 3.1.-.-)
Posoc01g13610	Q69RJ0	Ferredoxin-dependent glutamate synthase, chloroplastic (EC 1.4.7.1) (Fd-GOGAT)
Posoc01g13730	Q2KHU3	Exosome complex component RRP43 (Exosome component 8) (Ribosomal RNA-processing protein 43)
Posoc01g13900	Q91WE2	PSME3-interacting protein (NEFA-interacting nuclear protein NIP30) (PA28G-interacting protein)
Posoc01g13940	Q9SYI0	Protein translocase subunit SECA1, chloroplastic (AtcpSecA) (EC 7.4.2.4) (Protein ALBINO OR GLASSY YELLOW 1)
Posoc01g13970	Unknown	Unknown
Posoc01g14010	Q9SLX0	Importin subunit alpha-1b
Posoc01g14060	Unknown	Unknown
Posoc01g14290	Q56X52	Ubiquinol oxidase 4, chloroplastic/chromoplastic (EC 1.10.3.11) (Alternative oxidase 4) (Plastid terminal oxidase) (Protein IMMUTANS)
Posoc01g14540	Q9HGN6	tRNA-dihydrouridine(16/17) synthase [NAD(P)(+)] (EC 1.3.1.88) (tRNA-dihydrouridine synthase 1)
Posoc01g14550	Unknown	Unknown
Posoc01g14560	Unknown	Unknown
Posoc01g14610	Q9ZVN4	Tyrosine-protein phosphatase DSP1 (EC 3.1.3.48) (Protein PLANT AND FUNGI ATYPICAL DUAL-SPECIFICITY PHOSPHATASE 1) (AtPFA-DSP1) (Tyrosine-protein phosphatase At1g05000)
Posoc01g14870	Unknown	Unknown
Posoc01g14940	Q9SIE0	DNA oxidative demethylase ALKBH2 (EC 1.14.11.33) (Alkylated DNA repair protein alkB homolog 2) (Alpha-ketoglutarate-dependent dioxygenase alkB homolog 2)
Posoc01g14990	Unknown	Unknown
Posoc01g15100	Q9SSE5	Zinc finger protein CONSTANS-LIKE 9
Posoc01g15510	Q9LUL5	Pentatricopeptide repeat-containing protein At3g14330
Posoc01g15790	C0SV51	Calmodulin-binding protein 60 C
Posoc01g15820	Q7RTR2	NLR family CARD domain-containing protein 3 (CARD15-like protein) (Caterpiller protein 16.2) (CLR16.2) (NACHT, LRR and CARD domains-containing protein 3) (Nucleotide-binding oligomerization domain protein 3)
Posoc01g15870	Q9SJ89	Ferredoxin-thioredoxin reductase catalytic chain, chloroplastic (FTR-C) (EC 1.8.7.2) (Ferredoxin-thioredoxin reductase subunit B) (FTR-B)
Posoc01g16020	Q9FWA6	Pentatricopeptide repeat-containing protein At3g02330, mitochondrial (Mitochondrial editing factor 13)
Posoc01g16030	O13046	WD repeat and HMG-box DNA-binding protein 1 (Acidic nucleoplasmic DNA-binding protein 1) (And-1)
Posoc01g16310	Q9C664	Inorganic pyrophosphatase TTM2 (EC 3.6.1.1) (Triphosphate tunnel metalloenzyme 2) (AtTTM2)
Posoc01g16320	Q9LFS4	Protein NSP-INTERACTING KINASE 1 (AtNIK1) (EC 2.7.11.1) (LRR receptor-like serine/threonine-protein kinase NIK1)
Posoc01g16430	Q9LIQ7	Pentatricopeptide repeat-containing protein At3g24000, mitochondrial
Posoc01g16570	Q9FKT1	GPI-anchored protein LLG1 (LORELEI-like-GPI-anchored protein 1)
Posoc01g16630	Q7XR80	Actin-related protein 8 (F-box protein ARP8)
Posoc01g16660	Q9Y7K5	Uncharacterized WD repeat-containing protein C2A9.03
Posoc01g16690	Q9LTT3	High mobility group B protein 10 (Nucleosome/chromatin assembly factor group D 10)
Posoc01g16770	Q9FN03	Ultraviolet-B receptor UVR8 (Protein UV-B RESISTANCE 8) (RCC1 domain-containing protein UVR8)
Posoc01g17360	P46279	DNA-directed RNA polymerase II subunit RPB7 (RNA polymerase II subunit B7)
Posoc01g17630	Q9MA95	Putative pentatricopeptide repeat-containing protein At3g05240
Posoc01g17650	Unknown	Unknown
Posoc01g17790	Q94HW2	Retrovirus-related Pol polyprotein from transposon RE1 (Retro element 1) (AtRE1) [Includes: Protease RE1 (EC 3.4.23.-); Reverse transcriptase RE1 (EC 2.7.7.49); Endonuclease RE1]
Posoc01g17950	A0A059TC02	Cinnamoyl-CoA reductase 1 (PhCCR1) (EC 1.2.1.44) (Coniferylaldehyde synthase) (EC 1.2.1.-)
Posoc01g18160	Unknown	Unknown
Posoc01g18280	Q8VYL1	Adenylate kinase 5, chloroplastic (EC 2.7.4.3) (ATP-AMP transphosphorylase 5) (ATP:AMP phosphotransferase) (Adenylate monophosphate kinase 5) (AMK5)
Posoc01g18360	Unknown	Unknown
Posoc01g18640	Unknown	Unknown
Posoc01g18700	P24922	Eukaryotic translation initiation factor 5A-2 (eIF-5A-2) (eIF-4D)
Posoc01g18740	Q9FGE9	Protein trichome birefringence-like 12
Posoc01g18760	Unknown	Unknown
Posoc01g18960	O82234	Translation initiation factor IF3-2, chloroplastic (AtIF3-2) (AtINFC-2) (Protein SUPPRESSOR OF VARIEGATION 9)
Posoc01g19000	F4IP69	Sec1 family domain-containing protein MIP3 (MAG2-interacting protein 3)
Posoc01g19010	L0BWK3	Probable caffeine synthase 4 (EC 2.1.1.-)
Posoc01g19090	Q84TD8	Protein FLX-like 2 (AtFLXL2)
Posoc01g19160	Unknown	Unknown
Posoc01g19210	Q949T8	Histone-lysine N-methyltransferase ASHR3 (EC 2.1.1.-) (ASH1-related protein 3) (Protein SET DOMAIN GROUP 4) (Protein stamen loss)
Posoc01g19220	Q9LU94	Putative pentatricopeptide repeat-containing protein At3g25970
Posoc01g19280	Q1LUI2	5'-deoxynucleotidase HDDC2 (EC 3.1.3.89) (HD domain-containing protein 2)
Posoc01g19410	Q8LG95	Pentatricopeptide repeat-containing protein At4g21190 (Protein EMBRYO DEFECTIVE 1417)
Posoc01g19450	Q5M759	Vacuolar protein sorting-associated protein 22 homolog 1 (AtVPS22-1) (ESCRT-II complex subunit VPS22 homolog 1)
Posoc01g19710	B0F481	Bifunctional dethiobiotin synthetase/7,8-diamino-pelargonic acid aminotransferase, mitochondrial (Bifunctional BIO3-BIO1 protein) [Includes: Dethiobiotin synthetase (EC 6.3.3.3) (DTB synthetase) (DTBS) (Protein BIOTIN AUXOTROPH 3); 7,8-diamino-pelargonic acid aminotransferase (DAPA AT) (DAPA aminotransferase) (7,8-diaminononanoate synthase) (DANS) (Adenosylmethionine-8-amino-7-oxononanoate aminotransferase) (EC 2.6.1.62) (Diaminopelargonic acid synthase) (Protein BIOTIN AUXOTROPH 1)]
Posoc01g19740	O64416	Ribulose bisphosphate carboxylase small subunit, chloroplastic (RuBisCO small subunit)
Posoc01g19840	O64766	Pentatricopeptide repeat-containing protein At2g35030, mitochondrial
Posoc01g19850	Unknown	Unknown
Posoc01g20000	Q94BT6	Adagio protein 1 (Clock-associated PAS protein ZTL) (F-box only protein 2b) (FBX2b) (Flavin-binding kelch repeat F-box protein 1-like protein 2) (FKF1-like protein 2) (LOV kelch protein 1) (Protein ZEITLUPE)
Posoc01g20400	Q76MV0	Histone H3.2
Posoc01g20450	Q9LU39	Glutamyl-tRNA reductase-binding protein, chloroplastic (AtGluTRBP) (GluTR-binding protein) (Protein PROTON GRADIENT REGULATION 7)
Posoc01g20490	Q9LVD8	Putative clathrin assembly protein At5g57200
Posoc01g20540	Q9FZ45	Uncharacterized membrane protein At1g16860
Posoc01g20970	Q8GZ43	RanBP2-type zinc finger protein At1g67325
Posoc01g21020	Q9FLX6	Pentatricopeptide repeat-containing protein At5g52850, chloroplastic
Posoc01g21070	Unknown	Unknown
Posoc01g21260	Q9XF43	3-ketoacyl-CoA synthase 6 (KCS-6) (EC 2.3.1.199) (Cuticular protein 1) (Eceriferum 6) (Very long-chain fatty acid condensing enzyme 6) (VLCFA condensing enzyme 6)
Posoc01g21370	Unknown	Unknown
Posoc01g21440	Unknown	Unknown
Posoc01g21640	A5B4D2	Translation factor GUF1 homolog, chloroplastic (EC 3.6.5.-) (Elongation factor 4 homolog) (EF-4) (GTPase GUF1 homolog) (Ribosomal back-translocase)
Posoc01g21820	Q8L8T7	Cold-regulated protein 27
Posoc01g22340	Q67J15	Cyclin-dependent kinase inhibitor 6 (KIP-related protein 6)
Posoc01g22390	Q9LJL3	Presequence protease 1, chloroplastic/mitochondrial (AtPreP1) (PreP 1) (EC 3.4.24.-) (Zinc metalloprotease 1) (AtZnMP1)
Posoc01g22410	Q8VY06	Presequence protease 2, chloroplastic/mitochondrial (AtPreP2) (PreP 2) (EC 3.4.24.-) (Zinc metalloprotease 2) (AtZnMP2)
Posoc01g22420	Q9SX78	Probable carboxylesterase 2 (AtCXE2) (EC 3.1.1.1)
Posoc01g22470	Q9C566	Peptidyl-prolyl cis-trans isomerase CYP40 (PPIase CYP40) (EC 5.2.1.8) (Cyclophilin of 40 kDa) (Cyclophilin-40) (Protein SQUINT) (Rotamase CYP40)
Posoc01g22530	Unknown	Unknown
Posoc01g22570	Q9FZ95	Purine permease 3 (AtPUP3)
Posoc01g22640	Unknown	Unknown
Posoc01g22650	Unknown	Unknown
Posoc01g22800	Q9SJZ2	Peroxidase 17 (Atperox P17) (EC 1.11.1.7) (ATP25a)
Posoc01g22930	Q680K2	Haloacid dehalogenase-like hydrolase domain-containing protein At4g39970 (EC 3.1.3.-)
Posoc01g23030	Q9C9R3	Multifunctional methyltransferase subunit TRM112 homolog B (Multifunctional methyltransferase subunit TRM112-like protein At1g78190) (Protein SMALL ORGAN 2-LIKE) (tRNA methyltransferase 112 homolog B) (AtTRM112b)
Posoc01g23230	Unknown	Unknown
Posoc01g23250	Unknown	Unknown
Posoc01g23270	Q0DLD3	Transcription initiation factor IIA subunit 2 (General transcription factor IIA subunit 2) (Transcription initiation factor IIA gamma chain) (TFIIA-gamma)
Posoc01g23320	Q803I2	Endoplasmic reticulum-Golgi intermediate compartment protein 3
Posoc01g23470	Q9SCY3	Photosynthetic NDH subunit of lumenal location 4, chloroplastic (FK506-binding protein 16-2) (AtFKBP16-2) (Immunophilin FKBP16-2) (Peptidyl-prolyl cis-trans isomerase FKBP16-2) (PPIase FKBP16-2) (EC 5.2.1.8) (Rotamase)
Posoc01g23560	Q9FEP7	Sulfate transporter 1.3
Posoc01g23570	P53392	High affinity sulfate transporter 2
Posoc01g23780	Unknown	Unknown
Posoc01g23940	B8YEK4	Pentatricopeptide repeat-containing protein OGR1, mitochondrial (Protein OPAQUE AND GROWTH RETARDATION 1)
Posoc01g23990	P33629	Tubulin alpha chain
Posoc01g24480	Q9M5Q1	Galactoside 2-alpha-L-fucosyltransferase (EC 2.4.1.-) (PsFT1) (Xyloglucan alpha-(1,2)-fucosyltransferase)
Posoc01g24530	Q9FLJ4	Pentatricopeptide repeat-containing protein At5g61400
Posoc01g24570	Q94EH8	THO complex subunit 4C (ALYREF homolog 3) (AtALY3)
Posoc01g24620	Q9ZU94	Plasmodesmata-located protein 6 (PD-located protein 6) (Cysteine-rich repeat secretory protein 12)
Posoc01g24630	Q9CAB7	Probable peroxygenase 4 (AtPXG4) (EC 1.11.2.3) (Caleosin-4)
Posoc01g24690	O04491	Putative pentatricopeptide repeat-containing protein At1g09680
Posoc01g24870	Q9SCX8	Purple acid phosphatase 17 (EC 3.1.3.2) (Acid phosphatase type 5) (Peroxidase) (EC 1.11.1.7)
Posoc01g25300	Q9ZQF1	Pentatricopeptide repeat-containing protein At2g15630, mitochondrial
Posoc01g25360	Q9FNA9	Phospholipid:diacylglycerol acyltransferase 1 (AtPDAT) (EC 2.3.1.158)
Posoc01g25440	Q9ASQ2	Transcription factor MAMYB (Membrane-anchored MYB)
Posoc01g25610	Q9SYG7	Aldehyde dehydrogenase family 7 member B4 (EC 1.2.1.3) (Antiquitin-1) (Turgor-responsive ALDH)
Posoc01g25680	Q9SYH1	Probable GTP diphosphokinase RSH3, chloroplastic (EC 2.7.6.5) (RelA/SpoT homolog 3) (AtRSH3) (ppGpp synthetase RSH3)
Posoc01g25760	Unknown	Unknown
Posoc01g25970	Q9FXH1	Pentatricopeptide repeat-containing protein At1g19720 (Protein DYW7)
Posoc01g26180	A0A1S3ZP85	Triacylglycerol lipase OBL1 (EC 3.1.1.-) (Oil body lipase 1) (NtOBL1)
Posoc01g26370	Q9LR69	Pentatricopeptide repeat-containing protein At1g03540
Posoc01g26380	Q9M1V3	Pentatricopeptide repeat-containing protein At3g63370, chloroplastic (Protein ORGANELLE TRANSCRIPT PROCESSING 86)
Posoc01g26430	Q8GXX0	FAD-linked sulfhydryl oxidase ERV1 (AtErv1) (EC 1.8.3.2) (Mitochondrial sulfhydryl oxidase ERV1)
Posoc01g26470	Q04708	Pyrroline-5-carboxylate reductase (P5C reductase) (P5CR) (EC 1.5.1.2)
Posoc01g26600	Unknown	Unknown
Posoc01g26610	Q8RZB5	Probable calcium-binding protein CML10 (Calmodulin-like protein 10)
Posoc01g26820	Q39096	Protein EARLY RESPONSIVE TO DEHYDRATION 15 (PAM2-containing protein CID1) (Polyadenylate-binding protein-interacting protein 1) (PABP-interacting protein 1) (Poly(A)-binding protein-interacting protein 1) (Protein CTC-INTERACTING DOMAIN 1) (Protein LIGHT STRESS-REGULATED 1)
Posoc01g26850	Q6ZW49	PAX-interacting protein 1 (PAX transactivation activation domain-interacting protein)
Posoc01g26870	Q8VYH0	Pentatricopeptide repeat-containing protein At4g15720
Posoc01g26890	Q5ZC88	Cullin-1 (OsCUL1) (OsCUL1-1)
Posoc01g26930	Q9M1L7	Pollen receptor-like kinase 3 (AtPRK3) (EC 2.7.11.1)
Posoc01g26950	Q9W2U4	Serine/threonine-protein phosphatase 4 regulatory subunit 2 (PPP4R2-related protein)
Posoc01g27000	Unknown	Unknown
Posoc01g27070	Q9ASX5	Uncharacterized aarF domain-containing protein kinase At5g05200, chloroplastic (EC 2.7.-.-)
Posoc01g27110	Unknown	Unknown
Posoc01g27210	Q9CAF5	ABC transporter I family member 6, chloroplastic (ABC transporter ABCI.6) (AtABCI6) (ABC transporter ATPase) (Non-intrinsic ABC protein 7) (AtNAP7) (Plastid SufC-like protein)
Posoc01g27580	Q9ZUT4	Pentatricopeptide repeat-containing protein At2g37320
Posoc01g27630	Q8GYD7	Autophagy-related protein 18c (AtATG18c)
Posoc01g27640	Q9LUC2	Pentatricopeptide repeat-containing protein At3g14730
Posoc01g28100	P71359	ATP-dependent DNA helicase RecQ (EC 3.6.4.12)
Posoc01g28170	P0C8Q3	Pentatricopeptide repeat-containing protein At4g19890
Posoc01g28190	Q00624	L-ascorbate oxidase homolog (EC 1.10.3.-)
Posoc01g28290	Q689D6	Protein ROOT PRIMORDIUM DEFECTIVE 1
Posoc01g28380	Q9MAP5	Subtilisin-like protease SBT3.3 (EC 3.4.21.-) (Subtilase subfamily 3 member 3) (AtSBT3.3)
Posoc01g28390	Q8W207	COP9 signalosome complex subunit 2 (Signalosome subunit 2) (Protein FUSCA 12)
Posoc01g28430	Q9FF66	Ubiquitin-conjugating enzyme E2 22 (EC 2.3.2.23) (E2 ubiquitin-conjugating enzyme 22) (Ubiquitin carrier protein 22)
Posoc01g28440	P27164	Calmodulin-related protein
Posoc01g28510	Q8GUU2	E3 ubiquitin protein ligase RIE1 (EC 2.3.2.27) (Protein RING-FINGER FOR EMBRYOGENESIS 1) (RING-type E3 ubiquitin transferase RIE1)
Posoc01g28550	Q500V9	DNA polymerase epsilon subunit B (DNA polymerase II subunit 2) (AtDPB2) (Protein CYCLOPS 2)
Posoc01g28580	Q9STS1	Betaine aldehyde dehydrogenase 2, mitochondrial (BADH) (EC 1.2.1.8) (Aldehyde dehydrogenase family 10 member A9)
Posoc01g28680	O80860	ATP-dependent zinc metalloprotease FTSH 2, chloroplastic (AtFTSH2) (EC 3.4.24.-) (Protein VARIEGATED 2)
Posoc01g28850	B4FF80	Cell number regulator 5 (ZmCNR05)
Posoc01g28950	Unknown	Unknown
Posoc01g28990	Unknown	Unknown
Posoc01g29170	Q8W488	Protein DETOXIFICATION 21 (AtDTX21) (Multidrug and toxic compound extrusion protein 21) (MATE protein 21)
Posoc01g29230	Q9M2E2	(+)-neomenthol dehydrogenase (EC 1.1.1.-) (EC 1.1.1.208) (Menthone:neomenthol reductase) (Short-chain dehydrogenase/reductase 1) (AtSDR1)
Posoc01g29290	Q9FI80	Pentatricopeptide repeat-containing protein At5g48910
Posoc01g29420	O22682	S-sulfo-L-cysteine synthase (O-acetyl-L-serine-dependent), chloroplastic (EC 2.5.1.144) (AtCS26) (Beta-substituted Ala synthase 5;1) (ARAth-Bsas5;1) (O-acetylserine sulfhydrylase)
Posoc01g29750	Q680Z7	Pentatricopeptide repeat-containing protein At1g09220, mitochondrial
Posoc01g29780	Q6Z4N6	Ricin B-like lectin R40G2 (Osr40g2)
Posoc01g29890	F4JJ23	Protein NEN4 (NAC45/NAC86-dependent exonuclease-domain protein 4) (EC 3.1.11.-)
Posoc01g29970	P0C1U4	Endoglucanase 9 (EC 3.2.1.4) (Endo-1,4-beta glucanase 9) (OsCel9D) (OsGLU1)
Posoc01g30000	Q7ZWL6	Repressor of RNA polymerase III transcription MAF1 homolog
Posoc01g30130	Q5YLB4	DNA gyrase subunit B, chloroplastic/mitochondrial (EC 5.6.2.2)
Posoc01g30240	O80673	CDPK-related kinase 1 (AtCRK1) (EC 2.7.11.1) (Calcium/calmodulin-dependent protein kinase 3) (Calmodulin-binding protein kinase 3) (AtCBK3) (CaM-binding protein kinase 3)
Posoc01g30340	Unknown	Unknown
Posoc01g30440	Q9US48	GPI transamidase component gaa1
Posoc01g30700	P9WPZ5	Probable N-succinyldiaminopimelate aminotransferase DapC (DAP-AT) (EC 2.6.1.17)
Posoc01g30920	Q6NQH4	Transcription initiation factor TFIID subunit 13 (TBP-associated factor 13) (AtTAF13)
Posoc01g31140	Q2QNM3	RNA pseudouridine synthase 1 (EC 5.4.99.-) (RNA pseudouridylate synthase 1) (RNA-uridine isomerase 1)
Posoc01g31230	Q10MJ1	Probable glutamyl endopeptidase, chloroplastic (EC 3.4.21.-)
Posoc01g31260	Unknown	Unknown
Posoc01g31280	Q9LZQ1	Protein trichome birefringence-like 6
Posoc01g31370	Q9LHE3	Protein ASPARTIC PROTEASE IN GUARD CELL 2 (AtASPG2) (EC 3.4.23.-)
Posoc01g31450	P20664	DNA primase small subunit (EC 2.7.7.102) (DNA primase 49 kDa subunit) (p49)
Posoc01g31460	Q9LRZ3	Pumilio homolog 24 (APUM-24) (AtPUM24)
Posoc01g31540	Q1CM50	Lipoprotein NlpI
Posoc01g31880	Q9ULC4	Malignant T-cell-amplified sequence 1 (MCT-1) (Multiple copies T-cell malignancies)
Posoc01g32120	Q7Y211	Pentatricopeptide repeat-containing protein At3g57430, chloroplastic (Protein ORGANELLE TRANSCRIPT PROCESSING 84)
Posoc01g32340	Q8VXZ9	Polyadenylate-binding protein RBP47B' (Poly(A)-binding protein RBP47B') (RNA-binding protein 47B') (AtRBP47B prime) (AtRBP47B')
Posoc01g32360	Q6ZQK0	Condensin-2 complex subunit D3 (Non-SMC condensin II complex subunit D3)
Posoc01g32500	Q9MA85	Pentatricopeptide repeat-containing protein At3g05340
Posoc01g32560	Q920G9	Germ cell-less protein-like 1 (mGcl-1) (DP-interacting protein) (DIP)
Posoc01g32580	Q8L770	ATP-dependent Clp protease proteolytic subunit-related protein 3, chloroplastic (ClpR3) (nClpP8)
Posoc01g32790	Q84J88	Heavy metal-associated isoprenylated plant protein 36 (AtHIP36)
Posoc01g32800	Q8S8P6	Pentatricopeptide repeat-containing protein At2g32630
Posoc01g33060	Q9MA95	Putative pentatricopeptide repeat-containing protein At3g05240
Posoc01g33190	Unknown	Unknown
Posoc01g33210	Q9ZVH7	Protein FATTY ACID EXPORT 3, chloroplastic (At-FAX3)
Posoc01g33350	O49399	Pentatricopeptide repeat-containing protein At4g18840
Posoc01g33420	P35017	Superoxide dismutase [Mn], mitochondrial (EC 1.15.1.1)
Posoc01g33490	Q9LVL5	Probable serine/threonine-protein kinase WNK4 (AtWNK4) (EC 2.7.11.1) (Protein kinase with no lysine 4)
Posoc01g33630	Q9LDD5	5-amino-6-(5-phospho-D-ribitylamino)uracil phosphatase, chloroplastic (AtPyrP2) (EC 3.1.3.104) (5-amino-6-ribitylamino-2,4(1H,3H)-pyrimidinedione 5'-phosphate phosphatase) (ARPP phosphatase) (Haloacid dehalogenase-like hydrolase domain-containing protein)
Posoc01g33680	Q9SRK5	Phosphoglucan phosphatase LSF2, chloroplastic (EC 3.1.3.-) (Phosphoglucan phosphatase like sex Four2) (Protein LIKE SEX4 2)
Posoc01g33910	Q8LB08	ADP,ATP carrier protein ER-ANT1 (ADP/ATP translocase ER-ANT1) (Endoplasmic reticulum-adenine nucleotide transporter 1) (ER-ANT1)
Posoc01g33920	O22892	Ribosome biogenesis protein NOP53
Posoc01g34040	Q9FFJ8	L10-interacting MYB domain-containing protein
Posoc01g34110	Unknown	Unknown
Posoc01g34120	Unknown	Unknown
Posoc01g34180	Q9SR82	Putative pentatricopeptide repeat-containing protein At3g08820
Posoc01g34190	Q5UP92	Putative sel1-like repeat-containing protein L18
Posoc01g34260	Q41350	Osmotin-like protein
Posoc01g34270	Q42540	Ubiquitin-conjugating enzyme E2 7 (EC 2.3.2.23) (E2 ubiquitin-conjugating enzyme 7) (Ubiquitin carrier protein 7) (Ubiquitin-protein ligase 7)
Posoc01g34300	A8A549	p-hydroxybenzoic acid efflux pump subunit AaeB (pHBA efflux pump protein B)
Posoc01g34520	Q9M531	Histone H2A
Posoc01g34560	Unknown	Unknown
Posoc01g34690	Q9FI80	Pentatricopeptide repeat-containing protein At5g48910
Posoc01g34730	Q5UNY4	Uncharacterized protein L728
Posoc01g34840	Q6K508	Glutelin type-D 1 [Cleaved into: Glutelin type-D 1 acidic chain; Glutelin type-D 1 basic chain]
Posoc01g34870	Q2QAV0	Serine/threonine-protein kinase TIO (EC 2.7.11.1) (Fused homolog) (AtFUSED) (Protein TWO-IN-ONE) (AtTIO)
Posoc01g35030	Unknown	Unknown
Posoc01g35460	Q94JV5	Deaminated glutathione amidase, chloroplastic/cytosolic (dGSH amidase) (EC 3.5.1.128) (Nitrilase-like protein 2) (Protein nitrilase 1 homolog) (AtNit1) (Protein Nit1 homolog)
Posoc01g35540	Q5W7C6	Kinesin-like protein KIN-5A
Posoc01g35680	P0C5B6	OPC-6:CoA ligase (EC 6.2.1.-) (4-coumarate--CoA ligase-like 4)
Posoc01g35850	Q8H443	APETALA2-like protein 3 (Protein SUPERNUMERARY BRACT)
Posoc01g35860	Q8RWU3	Protein REVEILLE 8 (MYB-like transcription factor) (Protein LHY-CCA1-like 5)
Posoc01g35880	Q9FNB2	Protein RETARDED ROOT GROWTH-LIKE
Posoc01g36020	Q9SF37	Probable DNA helicase MCM8 (EC 3.6.4.12) (Minichromosome maintenance 8) (AtMCM8)
Posoc01g36110	Q9NCL8	Phosphatidylinositol transfer protein 1 (PtdIns transfer protein 1) (DdPITP1)
Posoc01g36220	Unknown	Unknown
Posoc01g36280	Q9LFH9	L-type lectin-domain containing receptor kinase VIII.1 (LecRK-VIII.1) (EC 2.7.11.1)
Posoc01g36320	Q7XLX6	DNA-binding protein S1FA2
Posoc01g36400	Q9FFH3	Zinc finger protein NUTCRACKER (Protein indeterminate-domain 8)
Posoc01g36480	Q944C1	Phosphoinositide phospholipase C 4 (EC 3.1.4.11) (Phosphoinositide phospholipase PLC4) (AtPLC4) (PI-PLC4)
Posoc01g36540	Q80Y75	DnaJ homolog subfamily B member 13 (Testis and spermatogenesis cell-related protein 6) (Testis spermatocyte apoptosis-related gene 6 protein) (Testis spermatogenesis apoptosis-related gene 3 protein) (Testis spermatogenesis apoptosis-related gene 6 protein)
Posoc01g36640	Q9SRM3	Jasmonate-induced oxygenase 1 (EC 1.14.11.-) (2-oxoglutarate-dependent dioxygenase JOX1) (Jasmonic acid oxidase 1)
Posoc01g36750	O80874	Internal alternative NAD(P)H-ubiquinone oxidoreductase A2, mitochondrial (EC 1.6.5.9) (Internal alternative NADH dehydrogenase NDA2) (NADH:ubiquinone reductase (non-electrogenic) NDA2)
Posoc01g36800	Q8RUS5	Autophagy-related protein 9 (AtAPG9)
Posoc01g36830	Q7XP65	Gibberellin 2-beta-dioxygenase 6 (EC 1.14.11.13) (Gibberellin 2-beta-hydroxylase 6) (Gibberellin 2-oxidase 6) (GA 2-oxidase 6) (OsGA2ox6)
Posoc01g36840	Q96328	Phosphoinositide phosphatase SAC8 (AtSAC8) (EC 3.1.3.-) (Protein SUPPRESSOR OF ACTIN 1A) (AtSAC1a) (Protein SUPPRESSOR OF ACTIN 8) (Putative transmembrane protein G5p) (AtG5) (SAC domain protein 8) (SAC1-like protein AtSAC1a)
Posoc01g36910	Q38833	Chlorophyll synthase, chloroplastic (EC 2.5.1.62) (Polyprenyl transferase) (Protein G4) (AtG4)
Posoc01g37060	Q9SVH0	Pentatricopeptide repeat-containing protein At4g20770
Posoc01g37200	Q9M041	Transcription factor bHLH140 (Basic helix-loop-helix protein 140) (AtbHLH140) (bHLH 140) (Transcription factor EN 122) (bHLH transcription factor bHLH140)
Posoc01g37400	Q8S230	Ammonium transporter 2 member 2 (OsAMT2;2)
Posoc01g37490	Q9FLE8	Uncharacterized protein At5g39865
Posoc01g37790	O80919	Protein trichome birefringence-like 34
Posoc01g37800	Q8RXQ1	Protein trichome birefringence-like 35
Posoc01g37870	Unknown	Unknown
Posoc01g37950	Q9SCU1	Patellin-6
Posoc01g38040	Q94BT9	Copper transport protein ATX1 (Copper chaperone ATX1)
Posoc01g38060	Q9SKI2	Vacuolar protein sorting-associated protein 2 homolog 1 (AtVPS2-1) (Charged multivesicular body protein 2 homolog 1) (ESCRT-III complex subunit VPS2 homolog 1) (SNF7-like protein)
Posoc01g38130	Unknown	Unknown
Posoc01g38450	Q5XET5	Protein HESO1 (EC 2.7.7.52) (HEN1 suppressor 1) (RNA uridylyltransferase)
Posoc01g38480	Q682V0	DNA repair protein XRCC4
Posoc01g38530	Q9LK57	Pentatricopeptide repeat-containing protein At3g13160, mitochondrial
Posoc01g38610	Q54G80	Transcription initiation factor IIA subunit 1 (General transcription factor IIA subunit 1)
Posoc01g38690	Q3E6Q1	Pentatricopeptide repeat-containing protein At1g11290, chloroplastic (Protein CHLORORESPIRATORY REDUCTION 22)
Posoc01g38700	Q9SNB4	Transcription factor LUX (Protein LUX ARRHYTHMO) (Protein PHYTOCLOCK 1)
Posoc01g38840	O48890	DNA-directed RNA polymerase II subunit 4 (15.9 kDa subunit of RNA polymerase II) (DNA-directed RNA polymerase II subunit D)
Posoc01g38850	Q2QM55	Pyruvate dehydrogenase E1 component subunit beta-3, chloroplastic (EC 1.2.4.1)
Posoc01g39200	Q9SR32	UPF0161 protein At3g09310
Posoc01g39330	Q8VZ79	Protein INVOLVED IN DE NOVO 2 (Protein RNA-DIRECTED DNA METHYLATION 12)
Posoc01g39410	O80931	Transcription factor AS1 (Myb-related protein 91) (AtMYB91) (Protein ASYMMETRIC LEAVES 1) (Protein PHANTASTICA) (AtPHAN)
Posoc01g39440	Q9T0D6	Pentatricopeptide repeat-containing protein At4g11690
Posoc01g39540	Q84Y18	CAX-interacting protein 4
Posoc01g39580	Q0IMG5	Metallothionein-like protein 4A (Class I metallothionein-like protein 4A) (OsMT-I-4a) (OsMT1b)
Posoc01g39670	P47160	Epsin-3
Posoc01g39720	Unknown	Unknown
Posoc01g40020	Unknown	Unknown
Posoc01g40040	Q9FG91	Probable disease resistance protein At5g43730
Posoc01g40070	Q8L870	Guanylyl cyclase 1 (AtGC1) (EC 4.6.1.2)
Posoc01g40090	Q8GWP3	Copper transporter 6 (AtCOPT6)
Posoc01g40260	Q9M052	UDP-glycosyltransferase 76F1 (EC 2.4.1.-)
Posoc01g40270	Q93WF6	Protein SENESCENCE-ASSOCIATED GENE 21, mitochondrial (Late embryogenesis abundant like 5) (AtLEA5) (Late embryogenis abundant protein 38)
Posoc01g40380	O64422	Fructose-1,6-bisphosphatase, chloroplastic (FBPase) (EC 3.1.3.11) (D-fructose-1,6-bisphosphate 1-phosphohydrolase)
Posoc01g40400	Unknown	Unknown
Posoc01g40460	Q9M393	O-fucosyltransferase 28 (O-FucT-28) (EC 2.4.1.-) (O-fucosyltransferase family protein)
Posoc01g40470	Q9M394	Fructokinase-like 1, chloroplastic (PEP-associated protein 6) (pfkB-type carbohydrate kinase family protein 2)
Posoc01g40530	Q9M392	Reticulon-like protein B12 (AtRTNLB12)
Posoc01g40540	O81845	Mitochondrial uncoupling protein 1 (AtPUMP1)
Posoc01g40580	Unknown	Unknown
Posoc01g40610	P46285	Sedoheptulose-1,7-bisphosphatase, chloroplastic (EC 3.1.3.37) (SED(1,7)P2ase) (Sedoheptulose bisphosphatase) (SBPase)
Posoc01g40640	Unknown	Unknown
Posoc01g40670	O82392	Phosphomethylpyrimidine synthase, chloroplastic (EC 4.1.99.17) (Hydroxymethylpyrimidine phosphate synthase) (HMP-P synthase) (HMP-phosphate synthase) (HMPP synthase) (Protein PYRIMIDINE REQUIRING) (Thiamine biosynthesis protein ThiC) (Protein THIAMINE C)
Posoc01g40730	Unknown	Unknown
Posoc01g40790	Q5N892	Auxin transporter-like protein 1
Posoc01g40850	O04209	Clathrin light chain 2
Posoc01g40990	Q5CCK1	Cytochrome P450 90A4 (EC 1.14.99.-) (Protein CONSTITUTIVE PHOTOMORPHOGENESIS AND DWARFISM 2) (OsCPD2) (Steroid 23-alpha-hydroxylase)
Posoc02g00040	Q9SRM5	GDSL esterase/lipase CPRD49 (EC 3.1.1.-) (Extracellular lipase CPRD49)
Posoc02g00050	O04212	Putative ABC1 protein At2g40090
Posoc02g00080	Q8L7Y9	Non-specific phospholipase C1 (EC 3.1.-.-)
Posoc02g00090	O80439	30S ribosomal protein S31, chloroplastic (Plastid-specific 30S ribosomal protein 4) (PSRP-4)
Posoc02g00200	O82391	Josephin-like protein (EC 3.4.19.12)
Posoc02g00340	Q8W0H5	Probable anion transporter 3, chloroplastic (Phosphate transporter 4;3)
Posoc02g00470	Unknown	Unknown
Posoc02g00560	Q84K71	Protein DETOXIFICATION 44, chloroplastic (AtDTX44) (Multidrug and toxic compound extrusion protein 44) (MATE protein 44)
Posoc02g00600	O04226	Delta-1-pyrroline-5-carboxylate synthase 1 (OsP5CS1) [Includes: Glutamate 5-kinase (GK) (EC 2.7.2.11) (Gamma-glutamyl kinase); Gamma-glutamyl phosphate reductase (GPR) (EC 1.2.1.41) (Glutamate-5-semialdehyde dehydrogenase) (Glutamyl-gamma-semialdehyde dehydrogenase)]
Posoc02g00820	Q9FJY7	Pentatricopeptide repeat-containing protein At5g66520
Posoc02g01040	Unknown	Unknown
Posoc02g01050	Q53MB8	Thaumatin-like protein
Posoc02g01060	Q9LTH4	Transcription factor BOA (Protein BROTHER OF LUX ARRHYTHMO) (Protein PHYTOCLOCK 1-like) (Protein PCL1-like)
Posoc02g01160	Q9M2S7	Peptidyl-prolyl cis-trans isomerase FKBP20-1 (PPIase FKBP20-1) (EC 5.2.1.8) (FK506-binding protein 20-1) (AtFKBP20-1) (Immunophilin FKBP20-1) (Rotamase)
Posoc02g01180	B8FL12	Ribosomal RNA large subunit methyltransferase E (EC 2.1.1.166) (23S rRNA Um2552 methyltransferase) (rRNA (uridine-2'-O-)-methyltransferase)
Posoc02g01210	Q9C7B1	Telomere repeat-binding protein 3 (Protein TRF-LIKE 9) (Telomeric DNA-binding protein 2) (AtTBP2)
Posoc02g01220	F4I241	Mitotic checkpoint protein BUB3.3 (Protein BUDDING UNINHIBITED BY BENZYMIDAZOL 3.3)
Posoc02g01260	Q8DG98	Probable dual-specificity RNA methyltransferase RlmN (EC 2.1.1.192) (23S rRNA (adenine(2503)-C(2))-methyltransferase) (23S rRNA m2A2503 methyltransferase) (Ribosomal RNA large subunit methyltransferase N) (tRNA (adenine(37)-C(2))-methyltransferase) (tRNA m2A37 methyltransferase)
Posoc02g01310	O24058	Metallothionein-like protein type 2
Posoc02g01330	Q9ZVF7	Protein ESMERALDA 1 (EC 2.4.1.-) (O-fucosyltransferase 17) (O-FucT-17) (O-fucosyltransferase family protein)
Posoc02g01490	Q3EC11	Probable protein S-acyltransferase 23 (EC 2.3.1.225) (Probable palmitoyltransferase At2g14255) (Zinc finger DHHC domain-containing protein At2g14255)
Posoc02g01500	Q9M2U1	Dof zinc finger protein DOF3.6 (AtDOF3.6) (OBF-binding protein 3)
Posoc02g01590	Q8LBP4	Inner membrane protein ALBINO3, chloroplastic
Posoc02g01680	O80644	ACT domain-containing protein ACR9 (Protein ACT DOMAIN REPEATS 9)
Posoc02g01830	O23629	Histone H2B.6 (H2BAt) (HTB9)
Posoc02g01860	Unknown	Unknown
Posoc02g01970	Q9LFG2	Diaminopimelate epimerase, chloroplastic (DAP epimerase) (EC 5.1.1.7)
Posoc02g02030	Q9FHF9	Pentatricopeptide repeat-containing protein At5g46460, mitochondrial
Posoc02g02160	Q9FY46	Sulfate transporter 4.1, chloroplastic (AST82)
Posoc02g02320	Q75HC2	Protein argonaute 7 (OsAGO7) (Protein SHOOT ORGANIZATION 2) (Protein SHOOTLESS 4)
Posoc02g02560	Q93ZC9	Glucuronokinase 1 (AtGlcAK1) (EC 2.7.1.43)
Posoc02g02600	P37705	Glycine-rich protein A3
Posoc02g02670	Q8H8U5	Protein IN2-1 homolog B (Glutathione S-transferase GSTZ5)
Posoc02g02700	F4JZG9	Thylakoid membrane protein TERC, chloroplastic (Protein PIGMENT DEFECTIVE 149) (Protein TELLURITE RESISTANCE C) (AtTerC)
Posoc02g02710	Q9LZ08	Protein MODIFIER OF SNC1 11
Posoc02g02720	Q9ZUT5	Pentatricopeptide repeat-containing protein At2g37310
Posoc02g02730	O80952	CDP-diacylglycerol--glycerol-3-phosphate 3-phosphatidyltransferase 1, chloroplastic (EC 2.7.8.5) (Phosphatidylglycerophosphate synthase 1) (PGP synthase 1)
Posoc02g02790	Q9FY49	Leucine aminopeptidase (EC 3.4.11.-) (Epoxide hydrolase) (EC 3.3.2.10) (Leukotriene A-4 hydrolase homolog) (LTA-4 hydrolase)
Posoc02g02810	Q9LZ03	DNA topoisomerase 6 subunit A (AtTOP6A) (EC 5.6.2.2) (Meiotic recombination protein SPO11-3) (AtSPO11-3) (Protein BRASSINOSTEROID INSENSITIVE 5) (Protein ROOT HAIRLESS 2)
Posoc02g02860	Unknown	Unknown
Posoc02g02940	Q93ZH7	Protein IQ-DOMAIN 2 (AtIQD2)
Posoc02g03000	Q10N04	Protein disulfide isomerase-like 5-1 (OsPDIL5-1) (Protein disulfide isomerase-like 6-1) (OsPDIL6-1)
Posoc02g03010	Q75IM9	Isovaleryl-CoA dehydrogenase, mitochondrial (IVD) (EC 1.3.8.4)
Posoc02g03090	Q39033	Phosphoinositide phospholipase C 2 (EC 3.1.4.11) (Phosphoinositide phospholipase PLC2) (AtPLC2) (PI-PLC2)
Posoc02g03320	Q5N9J9	Probable phytol kinase 2, chloroplastic (EC 2.7.1.182)
Posoc02g03360	Q6P806	Sorting and assembly machinery component 50 homolog
Posoc02g03490	Q05753	Ankyrin repeat domain-containing protein, chloroplastic (AKRP) (Protein EMBRYO DEFECTIVE 2036)
Posoc02g03520	Q9LT68	Sodium/proton antiporter 1 (AtNHD1) (Na(+)/H(+) antiporter 1)
Posoc02g03590	Q8L7I2	Subtilisin-like protease SBT3.6 (EC 3.4.21.-) (Subtilase subfamily 3 member 6) (AtSBT3.6)
Posoc02g03970	F4HW04	DNA polymerase epsilon catalytic subunit A (EC 2.7.7.7) (DNA polymerase 2 a) (AtPOL2a) (DNA polymerase II subunit a) (Protein ABA OVERLY SENSITIVE a) (Protein EARLY IN SHORT DAYS 7) (Protein EMBRYO DEFECTIVE 142) (Protein EMBRYO DEFECTIVE 2284) (Protein EMBRYO DEFECTIVE 529) (Protein TILTED 1)
Posoc02g04010	Q54I39	IST1-like protein
Posoc02g04140	Q9C533	Probable protein S-acyltransferase 22 (EC 2.3.1.225) (Probable palmitoyltransferase At1g69420) (Zinc finger DHHC domain-containing protein At1g69420)
Posoc02g04270	O80358	Formamidopyrimidine-DNA glycosylase (Fapy-DNA glycosylase) (EC 3.2.2.23) (EC 4.2.99.18) (DNA-(apurinic or apyrimidinic site) lyase FPG1) (Formamidopyrimidine-DNA glycosylase 1) (AtFPG-1) (Formamidopyrimidine-DNA glycosylase 2) (AtFPG-2) (Protein MutM homolog 1) (AtMMH-1) (Protein MutM homolog 2) (AtMMH-2)
Posoc02g04360	Q8L706	Synaptotagmin-5 (NTMC2T2.1) (Synaptotagmin E)
Posoc02g04380	Q8VY97	ER membrane protein complex subunit 7 homolog
Posoc02g04670	Q9FHR3	Putative pentatricopeptide repeat-containing protein At5g37570
Posoc02g04940	Q9MA15	Protein ACTIVITY OF BC1 COMPLEX KINASE 3, chloroplastic (ABC1-LIKE KINASE 3) (EC 2.7.-.-) (EC 2.7.11.1) (Protein REPRESSOR OF BDR1)
Posoc02g04990	Q8RWL5	Protein CLT3, chloroplastic (CRT-like transporter 3) (Chloroquine-resistance transporter-like transporter 3)
Posoc02g05070	Q9SFB8	Phosphatidylinositol 4-phosphate 5-kinase 6 (AtPIP5K6) (EC 2.7.1.68) (1-phosphatidylinositol 4-phosphate kinase 6) (Diphosphoinositide kinase 6) (PtdIns(4)P-5-kinase 6)
Posoc02g05190	F4HY56	Homeobox-DDT domain protein RLT1 (Protein HOMEOBOX-1) (Protein RINGLET 1)
Posoc02g05220	Q8K2Z4	Condensin complex subunit 1 (Chromosome condensation-related SMC-associated protein 1) (Chromosome-associated protein D2) (mCAP-D2) (Non-SMC condensin I complex subunit D2) (XCAP-D2 homolog)
Posoc02g05250	Q9LXE8	Pentatricopeptide repeat-containing protein At5g15340, mitochondrial
Posoc02g05400	Q9FFE3	Pentatricopeptide repeat-containing protein At5g16420, mitochondrial
Posoc02g05410	Unknown	Unknown
Posoc02g05570	O82197	Vacuolar protein sorting-associated protein 32 homolog 1 (AtVPS32-1) (Charged multivesicular body protein 4 homolog 1) (ESCRT-III complex subunit VPS32 homolog 1)
Posoc02g05830	Q9LFQ4	Pentatricopeptide repeat-containing protein At5g15010, mitochondrial
Posoc02g06020	Q8K2U2	Alpha-ketoglutarate-dependent dioxygenase alkB homolog 6 (EC 1.14.11.-) (Alkylated DNA repair protein alkB homolog 6)
Posoc02g06110	Unknown	Unknown
Posoc02g06170	Q9LHE5	Mitochondrial import receptor subunit TOM40-1 (Translocase of outer membrane 40 kDa subunit homolog 1) [Cleaved into: Mitochondrial import receptor subunit TOM40-1, N-terminally processed]
Posoc02g06190	Unknown	Unknown
Posoc02g06260	Q5YLB5	DNA gyrase subunit A, chloroplastic/mitochondrial (EC 5.6.2.2)
Posoc02g06280	Unknown	Unknown
Posoc02g06390	Q9XF92	Brassinosteroid-responsive RING protein 1
Posoc02g06400	Q9XF92	Brassinosteroid-responsive RING protein 1
Posoc02g06450	Unknown	Unknown
Posoc02g06460	Q9ZVC9	Protein FAR1-RELATED SEQUENCE 3
Posoc02g06490	O49508	F-box protein At4g18380
Posoc02g06700	Q2QY53	CBL-interacting protein kinase 32 (EC 2.7.11.1) (OsCIPK32)
Posoc02g06790	P62201	Calmodulin (CaM)
Posoc02g06800	Q94BZ1	Protein ZINC INDUCED FACILITATOR-LIKE 1 (Protein ZIF-LIKE 1)
Posoc02g06870	Q6IVC2	Transcription factor TGAL1 (OsNIF4) (bZIP transcription factor 8) (OsbZIP08)
Posoc02g06930	Q9C977	Pentatricopeptide repeat-containing protein At1g80270, mitochondrial
Posoc02g06990	O80673	CDPK-related kinase 1 (AtCRK1) (EC 2.7.11.1) (Calcium/calmodulin-dependent protein kinase 3) (Calmodulin-binding protein kinase 3) (AtCBK3) (CaM-binding protein kinase 3)
Posoc02g07000	P0CU27	Protein-lysine N-methyltransferase EFM3 (EC 2.1.1.-) (Elongation factor methyltransferase 3)
Posoc02g07070	Q9SN39	Pentatricopeptide repeat-containing protein DOT4, chloroplastic (Protein DEFECTIVELY ORGANIZED TRIBUTARIES 4) (Protein FLAVODENTATA)
Posoc02g07080	P34800	G2/mitotic-specific cyclin-1
Posoc02g07140	Q54FQ8	Translation initiation factor eIF-2B subunit gamma (eIF-2B GDP-GTP exchange factor subunit gamma)
Posoc02g07510	Unknown	Unknown
Posoc02g07520	O04251	BRCT domain-containing protein At4g02110
Posoc02g07560	F4HXL0	Phospholipase A1 PLIP2, chloroplastic (EC 3.1.1.32) (Galactolipase PLIP2) (EC 3.1.1.26) (Protein PLASTID LIPASE 2)
Posoc02g07580	Q9CPW7	Zinc finger matrin-type protein 2
Posoc02g07590	O22264	Transcription factor MYB12 (Myb-related protein 12) (AtMYB12) (Protein PRODUCTION OF FLAVONOL GLYCOSIDES 1)
Posoc02g07610	O22264	Transcription factor MYB12 (Myb-related protein 12) (AtMYB12) (Protein PRODUCTION OF FLAVONOL GLYCOSIDES 1)
Posoc02g07620	Unknown	Unknown
Posoc02g07690	Unknown	Unknown
Posoc02g07740	Q9SFC6	Rho GDP-dissociation inhibitor 1 (AtRhoGDI1) (Rho GDI-1)
Posoc02g07750	Q84J70	Protein DEHYDRATION-INDUCED 19 homolog 3 (AtDi19-3)
Posoc02g07890	Q8L884	Auxin transporter-like protein 4 (AUX1-like protein 4) (MtLAX4)
Posoc02g07920	I6YGS0	Epoxide hydrolase A (EHB) (EC 3.3.2.10) (Epoxide hydrolase EphA)
Posoc02g07990	Q39659	Glyoxysomal fatty acid beta-oxidation multifunctional protein MFP-a [Includes: Enoyl-CoA hydratase/3-2-trans-enoyl-CoA isomerase/3-hydroxybutyryl-CoA epimerase (EC 4.2.1.17) (EC 5.1.2.3) (EC 5.3.3.8); 3-hydroxyacyl-CoA dehydrogenase (EC 1.1.1.35)]
Posoc02g08160	Q9XFR5	Serine/arginine-rich splicing factor SR30 (At-SR30) (At-SRp30) (AtSR30) (SF2/ASF-like splicing modulator Srp30) (Serine-arginine rich RNA binding protein 30)
Posoc02g08240	B9FMJ3	Kinesin-like protein KIN-13A (Protein SMALL AND ROUND SEED 3)
Posoc02g08290	P0C8Z0	Uncharacterized protein OsI_027940
Posoc02g08300	Q43582	Probable U6 snRNA-associated Sm-like protein LSm4 (Glycine-rich protein 10) (GRP 10)
Posoc02g08410	Q9LT24	BTB/POZ domain-containing protein At3g19850
Posoc02g08420	Q9Z0F6	Cell cycle checkpoint control protein RAD9A (mRAD9) (EC 3.1.11.2) (DNA repair exonuclease rad9 homolog A) (Rad9-like protein)
Posoc02g08890	F4ISY0	WEB family protein At2g38370
Posoc02g09010	Q9LXF2	Pentatricopeptide repeat-containing protein At5g15300
Posoc02g09210	A6QLR3	BRISC complex subunit Abraxas 2 (Abraxas brother protein 1) (Protein FAM175B)
Posoc02g09300	Q8L5Z7	Sorting nexin 2A
Posoc02g09530	Q6GKV1	Protein GET4 (AtGET4) (Guided entry of tail-anchored proteins 4 homolog)
Posoc02g09590	B0LL23	Bifunctional pinoresinol-lariciresinol reductase (PhPLR) ((+)-lariciresinol reductase) (EC 1.23.1.2) ((+)-pinoresinol reductase) (EC 1.23.1.1)
Posoc02g09620	A2WL19	Dehydration-responsive element-binding protein 2A (Protein DREB2A)
Posoc02g09690	Q8R3F5	Malonyl-CoA-acyl carrier protein transacylase, mitochondrial (MCT) (EC 2.3.1.39) (Mitochondrial malonyltransferase) ([Acyl-carrier-protein] malonyltransferase)
Posoc02g09950	O81242	DNA-binding protein RHL1 (Protein ELONGATED HYPOCOTYL 7) (Protein ROOT HAIRLESS 1)
Posoc02g10020	O82081	Uclacyanin 1
Posoc02g10050	Unknown	Unknown
Posoc02g10200	Q9XSC3	WD repeat-containing protein 44 (Rab11-binding protein) (Rabphilin-11)
Posoc02g10280	O82427	24-methylenesterol C-methyltransferase 2 (24-sterol C-methyltransferase 2) (Sterol-C-methyltransferase 2) (EC 2.1.1.143)
Posoc02g10410	Q9LMT7	Protein MAINTENANCE OF MERISTEMS
Posoc02g10440	Q93VM9	THO complex subunit 1 (AtTHO1) (HPR1 homolog) (AtHPR1)
Posoc02g10460	Q9CAN3	Scarecrow-like protein 28 (AtSCL28) (GRAS family protein 8) (AtGRAS-8)
Posoc02g10510	Q3E9A0	Probable anion transporter 6, chloroplastic (Phosphate transporter PHT4;5)
Posoc02g10560	Q5BU09	E2F-associated phosphoprotein (EAPP)
Posoc02g10810	Q8LPQ8	Monosaccharide-sensing protein 2 (Sugar transporter MSSP2)
Posoc02g10830	Unknown	Unknown
Posoc02g10860	A5A7I7	Calcium-dependent protein kinase 4 (CDPK 4) (StCDPK4) (EC 2.7.11.1)
Posoc02g11010	Q9LM69	RING-H2 finger protein ATL80 (EC 2.3.2.27) (RING-type E3 ubiquitin transferase ATL80)
Posoc02g11020	Q9LM71	Peptidyl-prolyl cis-trans isomerase FKBP18, chloroplastic (PPIase FKBP18) (EC 5.2.1.8) (FK506-binding protein 18) (AtFKBP18) (Immunophilin FKBP18) (Rotamase)
Posoc02g11030	Q9FKY5	MLO-like protein 10 (AtMlo10)
Posoc02g11050	Q1PFQ9	Pentatricopeptide repeat-containing protein At1g28690, mitochondrial
Posoc02g11060	Q9SJZ3	Pentatricopeptide repeat-containing protein At2g22410, mitochondrial
Posoc02g11560	Q0D9C7	Cyclin-B2-2 (CycB2-Os2) (G2/mitotic-specific cyclin-B2-2) (CycB2;2)
Posoc02g11680	P19684	33 kDa ribonucleoprotein, chloroplastic
Posoc02g11830	Q5R7X9	Cell cycle checkpoint protein RAD1 (EC 3.1.11.2) (DNA repair exonuclease rad1 homolog)
Posoc02g11980	P28475	NADP-dependent D-sorbitol-6-phosphate dehydrogenase (EC 1.1.1.200) (Aldose-6-phosphate reductase [NADPH]) (NADP-S6PDH)
Posoc02g12020	Unknown	Unknown
Posoc02g12070	Unknown	Unknown
Posoc02g12090	Q9FUS8	Glutathione S-transferase U17 (AtGSTU17) (EC 2.5.1.18) (GST class-tau member 17) (Glutathione S-transferase 30) (Protein EARLY RESPONSIVE TO DEHYDRATION 9)
Posoc02g12210	Q9FG16	Pentatricopeptide repeat-containing protein At5g06540
Posoc02g12220	Q9MAT6	High mobility group B protein 15 (Nucleosome/chromatin assembly factor group D 15)
Posoc02g12230	Q0WSY2	Filament-like plant protein 4 (AtFPP4)
Posoc02g12240	Q9SI53	Pentatricopeptide repeat-containing protein At2g03880, mitochondrial
Posoc02g12310	Q9SL49	RNA demethylase ALKBH9B (AtALKBH9B) (EC 1.14.11.-) (Alkylated DNA repair protein alkB homolog 9B) (Alpha-ketoglutarate-dependent dioxygenase alkB homolog 9B)
Posoc02g12510	Unknown	Unknown
Posoc02g12690	Q54I39	IST1-like protein
Posoc02g12750	Q944A7	Serine/threonine-protein kinase BSK1 (EC 2.7.11.1) (Brassinosteroid-signaling kinase 1)
Posoc02g12790	Q8LDK3	NADH dehydrogenase [ubiquinone] 1 beta subcomplex subunit 2
Posoc02g13060	Unknown	Unknown
Posoc02g13290	Q2RQX6	50S ribosomal protein L18
Posoc02g13390	Q688R1	Metal tolerance protein 1 (OsMTP1)
Posoc02g13550	Q9ZPX1	ADP-ribosylation factor-like protein 2 (Protein ARF-like 2) (Protein HALLIMASCH) (Protein TITAN 5)
Posoc02g13610	Unknown	Unknown
Posoc02g13760	Q652N5	Probable anion transporter 4, chloroplastic (Phosphate transporter 4;4)
Posoc02g13990	Q9M2C9	F-box/kelch-repeat protein SKIP4 (SKP1-interacting partner 4)
Posoc02g14010	Q9LVZ8	Protein LURP-one-related 12
Posoc02g14280	O03982	Heavy metal-associated isoprenylated plant protein 39 (AtHIP39)
Posoc02g14330	P93788	Remorin (pp34)
Posoc02g14490	Q9M8J2	Probable galacturonosyltransferase-like 4 (EC 2.4.1.-) (Galactinol synthase 9) (AtGolS9) (GolS-9)
Posoc02g14610	Q9M022	E3 ubiquitin-protein ligase AIRP2 (EC 2.3.2.27) (Protein ABA INSENSITIVE RING PROTEIN 2) (AtAIRP2) (RING-type E3 ubiquitin transferase AIRP2)
Posoc02g14850	Q8LG95	Pentatricopeptide repeat-containing protein At4g21190 (Protein EMBRYO DEFECTIVE 1417)
Posoc02g15080	Q59536	Protease 2 (EC 3.4.21.83) (Oligopeptidase B) (Protease II)
Posoc02g15120	Q8VY98	ATG8-interacting protein 2
Posoc02g15350	Unknown	Unknown
Posoc02g15480	Q40648	Probable voltage-gated potassium channel subunit beta (K(+) channel subunit beta)
Posoc02g15530	Q58332	Uncharacterized protein MJ0922
Posoc02g15550	Q9SCP2	Probable pectate lyase 12 (EC 4.2.2.2)
Posoc02g15600	Q8GTR4	Pullulanase 1, chloroplastic (AtPU1) (EC 3.2.1.142) (Protein LIMIT DEXTRINASE) (AtLDA)
Posoc02g15710	Q8GS60	7-hydroxymethyl chlorophyll a reductase, chloroplastic (EC 1.17.7.2)
Posoc02g15830	Q9LIQ7	Pentatricopeptide repeat-containing protein At3g24000, mitochondrial
Posoc02g15850	Q8RWY6	CLIP-associated protein (AtCLASP)
Posoc02g15890	Q7GB25	ABC transporter C family member 5 (ABC transporter ABCC.5) (AtABCC5) (EC 7.6.2.2) (ATP-energized glutathione S-conjugate pump 5) (Glutathione S-conjugate-transporting ATPase 5) (Multidrug resistance-associated protein 5)
Posoc02g15900	Q84MD8	Bifunctional riboflavin kinase/FMN phosphatase [Includes: FMN phosphatase (EC 3.1.3.102) (FMN phosphohydrolase); Riboflavin kinase (EC 2.7.1.26) (Flavokinase)]
Posoc02g15950	Q02974	Ketohexokinase (EC 2.7.1.3) (Hepatic fructokinase)
Posoc02g16080	B9DFS6	Sorting nexin 2B
Posoc02g16130	B3H4P1	Pentatricopeptide repeat-containing protein At5g66631
Posoc02g16320	P30956	50S ribosomal protein L28, chloroplastic (CL28)
Posoc02g16510	Q9S7E9	Glutamate--glyoxylate aminotransferase 2 (AtGGT2) (EC 2.6.1.4) (Alanine aminotransferase GGT2) (EC 2.6.1.2) (Alanine--glyoxylate aminotransferase GGT2) (EC 2.6.1.44) (Alanine-2-oxoglutarate aminotransferase 2) (EC 2.6.1.-)
Posoc02g16550	O48850	Vesicle-associated membrane protein 725 (AtVAMP725)
Posoc02g16590	Q9LQ16	Pentatricopeptide repeat-containing protein At1g62910
Posoc02g16600	Unknown	Unknown
Posoc02g16630	Q5QIT3	Serine/threonine protein phosphatase 2A regulatory subunit B''beta (AtB''beta) (Serine/threonine protein phosphatase 2A regulatory subunit B'' beta 1 isoform) (PP2A, B'' subunit, beta 1 isoform)
Posoc02g16980	Q9SJX7	Protein root UVB sensitive 2, chloroplastic (Protein WEAK AUXIN RESPONSE 1)
Posoc02g17010	Q5XEZ8	U-box domain-containing protein 2 (EC 2.3.2.27) (Plant U-box protein 2) (RING-type E3 ubiquitin transferase PUB2)
Posoc02g17030	Unknown	Unknown
Posoc02g17110	Q8LDR3	Peptidyl-prolyl cis-trans isomerase CYP23 (PPIase CYP23) (EC 5.2.1.8) (Cyclophilin of 23 kDa) (Cyclophilin-23)
Posoc02g17130	Unknown	Unknown
Posoc02g17210	Q9MAA2	Phosphoglycerate mutase-like protein AT74 (At-74)
Posoc02g17250	Q7JUR6	Protein GDAP2 homolog
Posoc02g17560	Q337B8	Electron transfer flavoprotein-ubiquinone oxidoreductase, mitochondrial (ETF-QO) (ETF-ubiquinone oxidoreductase) (EC 1.5.5.1)
Posoc02g17580	Q7XR88	Salt tolerance receptor-like cytoplasmic kinase 1 (EC 2.7.12.1) (Receptor-like cytoplasmic kinase 154) (OsRLCK154)
Posoc02g17710	Q8G4L4	Probable polyamine aminopropyl transferase (Putrescine aminopropyltransferase) (PAPT) (Spermidine synthase) (SPDS) (SPDSY) (EC 2.5.1.16)
Posoc02g17790	Unknown	Unknown
Posoc02g17800	Unknown	Unknown
Posoc02g17830	Q8R035	Peptidyl-tRNA hydrolase ICT1, mitochondrial (EC 3.1.1.29) (39S ribosomal protein L58, mitochondrial) (MRP-L58) (Immature colon carcinoma transcript 1 protein homolog)
Posoc02g17980	Q93YU8	Nitrate regulatory gene2 protein (NRG2 protein)
Posoc02g18120	Q9FK23	Transcription termination factor MTERF8, chloroplastic (Mitochondrial transcription termination factor 8) (Protein PLASTID TRANSCRIPTIONALLY ACTIVE 15)
Posoc02g18170	Q0ZPV7	Carboxylesterase 1 (AeCXE1) (EC 3.1.1.1)
Posoc02g18320	P48147	Prolyl endopeptidase (PE) (EC 3.4.21.26) (Post-proline cleaving enzyme)
Posoc02g18350	Q9ZS97	UPF0051 protein ABCI8, chloroplastic (ABC transporter I family member 8) (ABC transporter ABCI.8) (AtABCI8) (Non-intrinsic ABC protein 1) (Protein ABC1) (Plastid sufB-like protein) (Protein LONG AFTER FAR-RED 6)
Posoc02g18360	Q9SIV2	26S proteasome non-ATPase regulatory subunit 2 homolog A (26S proteasome regulatory subunit RPN1a) (AtRPN1a) (26S proteasome regulatory subunit S2 homolog A)
Posoc02g18830	Q5ZPI9	Meiotic recombination protein SPO11-2 (OsSPO11-2) (Topoisomerase 6 subunit A2) (OsTOP6A2)
Posoc02g19080	Q9M202	Zinc finger protein ZAT9
Posoc02g19260	O81316	Scarecrow-like protein 6 (AtSCL6) (GRAS family protein 22) (AtGRAS-22) (SCL6-IV)
Posoc02g19360	Q9FGK0	NADH dehydrogenase [ubiquinone] 1 beta subcomplex subunit 8, mitochondrial
Posoc02g19510	F4K6F1	Xyloglucan galactosyltransferase XLT2 (EC 2.4.1.-) (Glycosyltransferase 18) (AtGT18) (Protein XYLOGLUCAN L-SIDE CHAIN GALACTOSYLTRANSFERASE POSITION 2)
Posoc02g19610	Q6ZGY0	Probable protein phosphatase 2C 26 (OsPP2C26) (EC 3.1.3.16)
Posoc02g19620	O49697	NAC domain-containing protein 71 (ANAC071)
Posoc02g19660	Q8VYJ2	AT-hook motif nuclear-localized protein 1
Posoc02g19840	O24629	RNA polymerase sigma factor sigA (Sigma factor A) (Sigma-A) (RNA polymerase sigma factor sig1) (Atsig1) (Sigma factor 1) (RNA polymerase sigma factor sig2) (Atsig2) (Sigma factor 2) (RNA polymerase sigma factor sigB) (Sigma factor B) (Sigma-B)
Posoc02g20050	Q9SIW2	Protein CHROMATIN REMODELING 35 (Protein DEFECTIVE IN MERISTEM SILENCING 1) (Protein DEFECTIVE IN RNA-DIRECTED DNA METHYLATION 1)
Posoc02g20100	Q8S0J7	Probable membrane-associated 30 kDa protein, chloroplastic
Posoc02g20140	Q6ZL17	CMP-sialic acid transporter 2 (CMP-SA-Tr 2) (CMP-Sia-Tr 2) (CMP-sialic acid transporter-like protein 2) (OsCSTLP2)
Posoc02g20150	Q9FRK5	Uncharacterized membrane protein At1g75140
Posoc02g20170	Q6DJI4	39S ribosomal protein L41-A, mitochondrial (L41mt-A) (MRP-L41-A)
Posoc02g20210	P52581	Isoflavone reductase homolog (EC 1.3.1.-)
Posoc02g20230	O64885	Protein BCCIP homolog
Posoc02g20240	Q9LVJ3	Probable GTP diphosphokinase RSH2, chloroplastic (EC 2.7.6.5) (RelA/SpoT homolog 2) (AtRSH2) (ppGpp synthetase RSH2)
Posoc02g20360	Q6AWX0	D-xylose-proton symporter-like 2
Posoc02g20440	Q20748	ATPase family AAA domain-containing protein 3
Posoc02g20470	Q9LXZ3	F-box protein At3g56470
Posoc02g20480	Unknown	Unknown
Posoc02g20740	A3AVH5	DEAD-box ATP-dependent RNA helicase 13 (EC 3.6.4.13)
Posoc02g20760	A3AVH5	DEAD-box ATP-dependent RNA helicase 13 (EC 3.6.4.13)
Posoc02g20790	Q9S9Z2	Transcription factor MYB93 (Myb-related protein 93) (AtMYB93)
Posoc02g20890	Unknown	Unknown
Posoc02g21000	O81767	Pentatricopeptide repeat-containing protein At4g33990 (Protein EMBRYO DEFECTIVE 2758)
Posoc02g21220	Q9AST6	Vacuolar protein sorting-associated protein 55 homolog
Posoc02g21240	Q9SQK3	Ankyrin repeat domain-containing protein EMB506, chloroplastic (Protein EMBRYO DEFECTIVE 506)
Posoc02g21300	Q630C0	Ribosomal RNA small subunit methyltransferase G (EC 2.1.1.-) (16S rRNA 7-methylguanosine methyltransferase) (16S rRNA m7G methyltransferase)
Posoc02g21370	P38935	DNA-binding protein SMUBP-2 (EC 3.6.4.12) (EC 3.6.4.13) (ATP-dependent helicase IGHMBP2) (Glial factor 1) (GF-1) (Immunoglobulin mu-binding protein 2)
Posoc02g21440	Unknown	Unknown
Posoc02g21450	Q9LTS6	30S ribosomal protein S16-2, chloroplastic/mitochondrial
Posoc02g21460	Q27GI3	Nucleobase-ascorbate transporter 6 (AtNAT6)
Posoc02g21490	Unknown	Unknown
Posoc02g21650	Q9SU63	Aldehyde dehydrogenase family 2 member B4, mitochondrial (ALDH2a) (EC 1.2.1.3)
Posoc02g21790	Q9C9C0	Serine protease SPPA, chloroplastic (EC 3.4.21.-) (Signal peptide peptidase SPPA)
Posoc02g21830	Q9FI80	Pentatricopeptide repeat-containing protein At5g48910
Posoc02g21860	Q3KRG3	Pre-rRNA-processing protein TSR2 homolog
Posoc02g21870	Q9CAA8	Putative pentatricopeptide repeat-containing protein At1g68930
Posoc02g22000	Unknown	Unknown
Posoc02g22050	Q9ZPQ3	D-aminoacyl-tRNA deacylase (EC 3.1.1.96) (Ethanol tolerance protein GEKO1)
Posoc02g22100	Q9SU13	Fasciclin-like arabinogalactan protein 2
Posoc02g22180	P49572	Indole-3-glycerol phosphate synthase, chloroplastic (IGPS) (EC 4.1.1.48)
Posoc02g22210	P94026	Ribulose-1,5 bisphosphate carboxylase/oxygenase large subunit N-methyltransferase, chloroplastic (EC 2.1.1.127) ([Ribulose-bisphosphate carboxylase]-lysine N-methyltransferase) (RuBisCO LSMT) (RuBisCO methyltransferase) (rbcMT)
Posoc02g22260	Q9LVQ4	WEB family protein At5g55860
Posoc02g22320	Q4JHN6	Farnesyl pyrophosphate synthase (FPP synthase) (PgFPS) (EC 2.5.1.10) ((2E,6E)-farnesyl diphosphate synthase) (Dimethylallyltranstransferase) (EC 2.5.1.1) (Farnesyl diphosphate synthase) (Geranyltranstransferase)
Posoc02g22650	O22683	Cyanate hydratase (Cyanase) (EC 4.2.1.104) (Cyanate hydrolase) (Cyanate lyase)
Posoc02g22690	Q6ZKL8	Probable protein phosphatase 2C 66 (OsPP2C66) (EC 3.1.3.16)
Posoc02g22920	Q9FKI0	Fimbrin-5 (AtFIM5) (Fimbrin-like protein 2) (Fimbrin5)
Posoc02g23150	Q5ZA07	E3 ubiquitin-protein ligase makorin (EC 2.3.2.27) (RING-type E3 ubiquitin transferase makorin) (Zinc finger CCCH domain-containing protein 41) (OsC3H41)
Posoc02g23280	Unknown	Unknown
Posoc02g23300	A1L0Z4	TBCC domain-containing protein 1
Posoc02g23430	Q949P3	Damage-control phosphatase At2g17340 (EC 3.1.3.-) (Sugar phosphates phosphatase At2g17340)
Posoc02g23440	O65493	Cysteine protease XCP1 (EC 3.4.22.-) (Xylem cysteine peptidase 1) (AtXCP1)
Posoc02g23450	Q99L90	Microspherule protein 1 (58 kDa microspherule protein)
Posoc02g23610	O22812	AT-hook motif nuclear-localized protein 10 (AT-hook protein 1)
Posoc02g23790	Q0V865	Protein FAF-like, chloroplastic
Posoc02g23820	Q9ST27	Phototropin-2 (EC 2.7.11.1) (Non-phototropic hypocotyl protein 1B) (OsNPH1B)
Posoc02g23880	Q9LF64	RING-H2 finger protein ATL52 (EC 2.3.2.27) (RING-type E3 ubiquitin transferase ATL52)
Posoc02g23970	A1XD97	Tuftelin-interacting protein 11 (Septin and tuftelin-interacting protein 1) (STIP-1)
Posoc02g24010	Q9LST7	Proteasome subunit beta type-3 (20S proteasome alpha subunit C) (20S proteasome subunit beta-3)
Posoc02g24160	Unknown	Unknown
Posoc02g24180	Q9LSF5	Pentatricopeptide repeat-containing protein At3g25210, mitochondrial
Posoc02g24770	Q93YV5	E3 ubiquitin-protein ligase DA2 (EC 2.3.2.27) (RING-type E3 ubiquitin transferase DA2)
Posoc02g24830	Q8L7Z0	Cyclic nucleotide-gated ion channel 17 (Cyclic nucleotide- and calmodulin-regulated ion channel 17)
Posoc02g24840	Q9SJA2	Probable xyloglucan glycosyltransferase 8 (EC 2.4.1.-) (Cellulose synthase-like protein C8) (AtCslC8)
Posoc02g24920	F4JQ95	Diacylglycerol kinase 7 (AtDGK7) (DAG kinase 7) (EC 2.7.1.107) (Diglyceride kinase 7) (DGK 7)
Posoc02g25110	Unknown	Unknown
Posoc02g25330	Q9LNC0	Pentatricopeptide repeat-containing protein At1g06270
Posoc02g25430	Q93ZH2	Nuclear transcription factor Y subunit A-3 (AtNF-YA-3) (Transcriptional activator HAP2C)
Posoc02g25530	Q39147	DNA-3-methyladenine glycosylase (EC 3.2.2.21) (3-methyladenine DNA glycosidase)
Posoc02g25870	Q568K5	N-alpha-acetyltransferase 40 (EC 2.3.1.257) (N-acetyltransferase 11) (N-alpha-acetyltransferase D) (NatD)
Posoc02g26260	Q7Y211	Pentatricopeptide repeat-containing protein At3g57430, chloroplastic (Protein ORGANELLE TRANSCRIPT PROCESSING 84)
Posoc02g26270	O23461	L-arabinokinase (AtISA1) (EC 2.7.1.46)
Posoc02g26280	Q8LA53	Methyl-CpG-binding domain-containing protein 2 (AtMBD2) (MBD02) (Methyl-CpG-binding protein MBD2)
Posoc02g26450	Unknown	Unknown
Posoc02g26550	Q9LPR8	Scarecrow-like protein 3 (AtSCL3) (GRAS family protein 5) (AtGRAS-5)
Posoc02g26560	Q76MV0	Histone H3.2
Posoc02g26640	Unknown	Unknown
Posoc02g26770	Q8W4P9	Protein TRANSPARENT TESTA 9 (Protein GREEN FLUORESCENT SEED 9)
Posoc02g26910	Q9ZRD6	VAMP-like protein YKT61 (AtYKT61) (Geranylgeranylated protein 1) (AtGP1)
Posoc02g27080	Q9C595	YlmG homolog protein 2, chloroplastic (AtYLMG2) (YGGT family protein YLMG2)
Posoc02g27110	Q84RK2	Fatty-acid-binding protein 2 (AtFAP2) (Chalcone-flavanone isomerase family protein 2)
Posoc02g27160	O82380	Pentatricopeptide repeat-containing protein At2g29760, chloroplastic (Protein ORGANELLE TRANSCRIPT PROCESSING 81)
Posoc02g27220	O04714	G-protein coupled receptor 1
Posoc02g27360	Q67ZE1	3beta-hydroxysteroid-dehydrogenase/decarboxylase isoform 2 (At3BETAHSD/D2) (EC 1.1.1.418) (4alpha-carboxysterol-C3-dehydrogenase/C4-decarboxylase isoform 1-2) (Reticulon-like protein B19) (AtRTNLB19) (Sterol-4-alpha-carboxylate 3-dehydrogenase 2, decarboxylating)
Posoc02g27460	P49676	Beta-galactosidase (Lactase) (EC 3.2.1.23)
Posoc02g27710	Q8RXD3	E3 ubiquitin-protein ligase AIP2 (EC 2.3.2.27) (ABI3-interacting protein 2) (RING-type E3 ubiquitin transferase AIP2)
Posoc02g27910	Q9SSB5	26S proteasome regulatory subunit 7 homolog A (26S proteasome AAA-ATPase subunit RPT1a) (26S proteasome subunit 7 homolog A) (Regulatory particle triple-A ATPase subunit 1a)
Posoc02g27980	P55217	Cystathionine gamma-synthase 1, chloroplastic (AtCGS1) (EC 2.5.1.48) (METHIONINE OVERACCUMULATION 1) (O-succinylhomoserine (thiol)-lyase)
Posoc02g28140	K4BWV2	NAC domain-containing protein 1 (SlNAP1)
Posoc02g28170	Q9LXF2	Pentatricopeptide repeat-containing protein At5g15300
Posoc02g28410	Q43847	Granule-bound starch synthase 2, chloroplastic/amyloplastic (EC 2.4.1.21) (Granule-bound starch synthase II) (GBSS-II) (SS II)
Posoc02g28460	Q9LXF8	Amino acid transporter AVT1J (AtAvt1J)
Posoc02g28480	Q9LXF8	Amino acid transporter AVT1J (AtAvt1J)
Posoc02g28490	F4J1Q9	Amino acid transporter AVT1I (AtAvt1I)
Posoc02g28600	A2YNY4	Origin of replication complex subunit 6 (OsORC6)
Posoc02g28610	B8AEC1	NAP1-related protein 2 (Protein SET homolog 2)
Posoc02g28710	Q8LC03	Homeobox-leucine zipper protein ATHB-13 (HD-ZIP protein ATHB-13) (Homeodomain transcription factor ATHB-13)
Posoc02g28740	Q9SAG4	F-box protein At1g80960
Posoc02g28780	Q14166	Tubulin--tyrosine ligase-like protein 12 (Inactive tubulin--tyrosine ligase-like protein 12)
Posoc02g28790	Q5EA79	Galactose mutarotase (EC 5.1.3.3) (Aldose 1-epimerase)
Posoc02g28840	Q9LV93	ABC transporter F family member 5 (ABC transporter ABCF.5) (AtABCF5) (GCN20-type ATP-binding cassette protein GCN5)
Posoc02g28870	Q94BU1	Uncharacterized aarF domain-containing protein kinase At1g71810, chloroplastic (EC 2.7.-.-)
Posoc02g28880	Q7X7H9	Shikimate kinase 3, chloroplastic (OsSK3) (EC 2.7.1.71)
Posoc02g28890	Q06801	4-alpha-glucanotransferase, chloroplastic/amyloplastic (EC 2.4.1.25) (Amylomaltase) (Disproportionating enzyme) (D-enzyme)
Posoc02g28960	Q9FYV1	Inositol-3-phosphate synthase (MIP synthase) (EC 5.5.1.4) (Myo-inositol 1-phosphate synthase) (IPS) (MI-1-P synthase)
Posoc02g29050	F4IIM1	Protein CELLULOSE SYNTHASE INTERACTIVE 1 (Protein POM-POM 2)
Posoc02g29060	Q7SFD8	MICOS complex subunit mic60 (Mitofilin)
Posoc02g29070	Q5G1T1	Pentatricopeptide repeat-containing protein At3g49170, chloroplastic (Protein EMBRYO DEFECTIVE 2261)
Posoc02g29090	Q84WN0	Uncharacterized protein At4g37920
Posoc02g29220	Unknown	Unknown
Posoc02g29590	Q8NEP3	Dynein axonemal assembly factor 1 (Leucine-rich repeat-containing protein 50)
Posoc02g29620	Unknown	Unknown
Posoc02g29780	B9G434	Isoamylase 3, chloroplastic (OsISA3) (EC 3.2.1.68)
Posoc02g29880	P38025	Phosphoribosylaminoimidazole-succinocarboxamide synthase, chloroplastic (EC 6.3.2.6) (SAICAR synthetase)
Posoc02g30250	Q9SH26	Pentatricopeptide repeat-containing protein At1g63400
Posoc02g30270	Q9FIX3	Pentatricopeptide repeat-containing protein At5g39710 (Protein EMBRYO DEFECTIVE 2745)
Posoc02g30340	Q67J15	Cyclin-dependent kinase inhibitor 6 (KIP-related protein 6)
Posoc02g30480	Q9SS83	Pentatricopeptide repeat-containing protein At3g09040, mitochondrial
Posoc02g30520	Q8GWW4	UDP-glucuronate:xylan alpha-glucuronosyltransferase 2 (UDP-GlcA:xylan glucuronyltransferase 2) (EC 2.4.1.-) (Glycogenin-like protein 2) (Plant glycogenin-like starch initiation protein 3) (Protein GLUCURONIC ACID SUBSTITUTION OF XYLAN 2) (AtGUX2)
Posoc02g30610	Unknown	Unknown
Posoc02g30670	O81767	Pentatricopeptide repeat-containing protein At4g33990 (Protein EMBRYO DEFECTIVE 2758)
Posoc02g30690	Unknown	Unknown
Posoc02g30720	Q9LDD1	Probable BOI-related E3 ubiquitin-protein ligase 3 (EC 2.3.2.27) (RING-type E3 ubiquitin transferase BRG3)
Posoc02g30820	Q99JW2	Aminoacylase-1 (ACY-1) (EC 3.5.1.14) (N-acyl-L-amino-acid amidohydrolase)
Posoc02g30940	Q9ZUZ3	Auxin-responsive protein SAUR32 (Protein ABOLISHED APICAL HOOK MAINTENANCE 1) (Protein SMALL AUXIN UP RNA 32)
Posoc02g31190	P78316	Nucleolar protein 14 (Nucleolar complex protein 14)
Posoc02g31340	Q8GYA4	Cysteine-rich receptor-like protein kinase 10 (Cysteine-rich RLK10) (EC 2.7.11.-) (Receptor-like protein kinase 4)
Posoc02g31420	O29470	Uncharacterized transporter AF_0788
Posoc02g31430	P82412	30S ribosomal protein 3, chloroplastic (Chloroplastic small ribosomal subunit protein cS23) (Plastid-specific 30S ribosomal protein 3) (PSRP-3)
Posoc02g31440	Q6F2U9	Lysine--tRNA ligase (EC 6.1.1.6) (Lysyl-tRNA synthetase) (LysRS)
Posoc02g31460	B1MTJ4	Actin-histidine N-methyltransferase (EC 2.1.1.85) (Protein-L-histidine N-tele-methyltransferase) (SET domain-containing protein 3)
Posoc02g31600	O49613	Heavy metal-associated isoprenylated plant protein 25 (AtHIP25) (AtHIPP25)
Posoc02g31650	Q9LFR7	Probable carboxylesterase 17 (AtCXE17) (EC 3.1.1.1)
Posoc02g31670	Q9LW63	Putative pentatricopeptide repeat-containing protein At3g23330
Posoc02g31720	Q54XC1	Cytosolic purine 5'-nucleotidase (EC 3.1.3.5) (Cytosolic 5'-nucleotidase II)
Posoc02g31910	Unknown	Unknown
Posoc02g31920	P93051	Sugar transporter ERD6-like 7
Posoc02g32000	P0A9T5	Protein tas
Posoc02g32020	Q8LGE7	NADH dehydrogenase [ubiquinone] 1 alpha subcomplex subunit 8-B
Posoc02g32290	Q9SJK9	Pentatricopeptide repeat-containing protein At2g36980, mitochondrial
Posoc02g32320	Q9LN01	Pentatricopeptide repeat-containing protein At1g08070, chloroplastic (Protein ORGANELLE TRANSCRIPT PROCESSING 82)
Posoc02g32330	Q56XP4	Sodium/hydrogen exchanger 2 (Na(+)/H(+) exchanger 2) (NHE-2)
Posoc02g32360	Q10LG8	Tubby-like F-box protein 6 (OsTLP6) (Tubby-like F-box protein 14) (OsTLP14)
Posoc02g32390	Q570C0	Protein TRANSPORT INHIBITOR RESPONSE 1 (Weak ethylene-insensitive protein 1)
Posoc02g32430	Q9ZVN2	Acyltransferase-like protein At1g54570, chloroplastic (EC 2.3.1.-)
Posoc02g32450	Q9ZVN2	Acyltransferase-like protein At1g54570, chloroplastic (EC 2.3.1.-)
Posoc02g32600	O04658	Probable nucleolar protein 5-1 (MAR-binding NOP56/58 homolog 1) (NOP58-like protein F108) (Nucleolar protein 58-1)
Posoc02g32800	Q8TB22	Spermatogenesis-associated protein 20 (Sperm-specific protein 411) (Ssp411)
Posoc02g32880	Q944A6	Sucrose nonfermenting 4-like protein (SNF4) (CBS domain-containing protein CBSCBS3) (SNF1-related protein kinase regulatory subunit betagamma) (AKIN subunit betagamma) (AKINbetagamma)
Posoc02g32960	Q9LZV3	Mannan endo-1,4-beta-mannosidase 6 (EC 3.2.1.78) (Beta-mannanase 6) (Endo-beta-1,4-mannanase 6) (AtMAN6)
Posoc02g33020	Q9C9Z1	Putative zinc transporter At3g08650
Posoc02g33050	Unknown	Unknown
Posoc02g33100	Q9C5Y4	Structural maintenance of chromosomes protein 2-1 (AtSMC2-1) (Chromosome-associated protein E-1) (AtCAP-E1) (Protein TITAN 3)
Posoc02g33120	O65390	Aspartic proteinase A1 (EC 3.4.23.-)
Posoc02g33270	Q9SR79	Probable inactive purple acid phosphatase 16
Posoc02g33290	A0A1P8BH03	Protein IQ-DOMAIN 12 (AtIQD12)
Posoc02g33310	Q2QY07	Cytochrome c-type biogenesis ccda-like chloroplastic protein 2 (Cytochrome b6f biogenesis protein CCDA2)
Posoc02g33330	Q9FL41	WAT1-related protein At5g07050
Posoc02g33360	Q9ZQX4	V-type proton ATPase subunit F (V-ATPase subunit F) (V-ATPase 14 kDa subunit) (Vacuolar H(+)-ATPase subunit F) (Vacuolar proton pump subunit F)
Posoc02g33370	Unknown	Unknown
Posoc02g33450	Q67XV2	SAC3 family protein C
Posoc02g33620	Q2QNK7	Solute carrier family 40 member 2, chloroplastic
Posoc02g33680	O49399	Pentatricopeptide repeat-containing protein At4g18840
Posoc02g33780	Unknown	Unknown
Posoc02g33800	Unknown	Unknown
Posoc02g33870	Q9SZT8	Pentatricopeptide repeat-containing protein ELI1, chloroplastic (Protein EDITING LACKING INSERTIONAL MUTANT 1)
Posoc02g33980	Q9FXA9	Putative pentatricopeptide repeat-containing protein At1g56570
Posoc02g34260	Q7X8R0	Transcription factor EAT1 (Basic helix-loop-helix protein 141) (OsbHLH141) (Protein DELAYED TAPETUM DEGENERATION) (Protein ETERNAL TAPETUM 1)
Posoc02g34280	Q9LRP7	Autophagy-related protein 8i (Autophagy-related ubiquitin-like modifier ATG8i) (AtAPG8i) (Protein autophagy 8i)
Posoc02g34350	Q9FJY7	Pentatricopeptide repeat-containing protein At5g66520
Posoc02g34420	Q9LRP1	Novel plant SNARE 13 (AtNPSN13)
Posoc02g34530	Unknown	Unknown
Posoc02g34560	Q8RWS8	Pentatricopeptide repeat-containing protein At2g41720 (Protein EMBRYO DEFECTIVE 2654)
Posoc02g34610	Q76C99	Protein Rf1, mitochondrial (Fertility restorer) (Protein PPR) (Restorer for CMS)
Posoc02g34670	Q9ZT92	RNA demethylase ALKBH10B (EC 1.14.11.-) (Alkylated DNA repair protein alkB homolog 10B) (Alpha-ketoglutarate-dependent dioxygenase alkB homolog 10B)
Posoc02g34710	Unknown	Unknown
Posoc02g34760	Q93ZT5	EID1-like F-box protein 3
Posoc02g34880	Q9SDD6	Peroxiredoxin-2F, mitochondrial (EC 1.11.1.25) (Glutaredoxin-dependent peroxiredoxin) (Peroxiredoxin IIF) (Thioredoxin peroxidase 2F)
Posoc02g34910	P55229	Glucose-1-phosphate adenylyltransferase large subunit 1, chloroplastic (EC 2.7.7.27) (ADP-glucose pyrophosphorylase) (ADP-glucose synthase) (AGPase S) (Alpha-D-glucose-1-phosphate adenyl transferase)
Posoc02g34920	Q9FMX6	Chaperone protein dnaJ C76, chloroplastic (atDjC76) (AtDjC17) (AtJ17)
Posoc02g34980	Q42484	Disease resistance protein RPS2 (Resistance to Pseudomonas syringae protein 2)
Posoc03g00180	Q8W487	Uncharacterized protein At2g39795, mitochondrial
Posoc03g00200	Q10FZ7	Protein YABBY 2 (OsYABBY2) (OsYAB2) (Protein FILAMENTOUS FLOWER 2)
Posoc03g00310	Unknown	Unknown
Posoc03g00730	Q9LRR4	Putative disease resistance RPP13-like protein 1
Posoc03g00820	Q9FYR6	Proline--tRNA ligase, chloroplastic/mitochondrial (EC 6.1.1.15) (Prolyl-tRNA Synthetase 1) (PRORS1) (Prolyl-tRNA synthetase) (ProRS) (Protein OVULE ABORTION 6)
Posoc03g00880	Q9M670	Protein RESTRICTED TEV MOVEMENT 2 (Alpha-crystallin domains containing protein 41.3) (AtAcd41.3) (Restricted tobacco etch virus movement protein 2)
Posoc03g00940	O04132	Protein SRC1 (Protein SOYBEAN GENE REGULATED BY COLD 1)
Posoc03g00990	Q9SE95	FH protein interacting protein FIP2 (BTB/POZ domain-containing protein At5g55000)
Posoc03g01160	Q949Y5	Probable zinc metalloprotease EGY1, chloroplastic (EC 3.4.24.-) (Protein AMMONIUM OVERLY SENSITIVE 1) (Protein ETHYLENE-DEPENDENT GRAVITROPISM-DEFICIENT AND YELLOW-GREEN 1) (AtEGY1)
Posoc03g01180	Q9ASS7	Cationic amino acid transporter 2, vacuolar
Posoc03g01230	Q9MAB3	Probable nucleolar protein 5-2 (MAR-binding NOP56/58 homolog 2) (Nucleolar protein 58-2)
Posoc03g01240	Q4PIP8	Protein PNS1
Posoc03g01320	Q18B61	Transcription antitermination protein NusB (Antitermination factor NusB)
Posoc03g01340	Q9SVP7	Pentatricopeptide repeat-containing protein At4g13650
Posoc03g01430	Q852L0	Casein kinase 1-like protein HD16 (EC 2.7.11.1) (Os03g0793500 protein) (Protein EARLY FLOWERING 1) (Protein HEADING DATE 16)
Posoc03g01450	Q6F353	DNA replication licensing factor MCM6 (EC 3.6.4.12) (Minichromosome maintenance protein 6) (OsMCM6)
Posoc03g01460	Q9FFN1	Pentatricopeptide repeat-containing protein At5g03800 (Protein EMBRYO DEFECTIVE 175)
Posoc03g01470	F4IRU3	Myosin-12 (Myosin XI F) (AtXIF)
Posoc03g01510	Q8VZT0	Putative H/ACA ribonucleoprotein complex subunit 1-like protein 1
Posoc03g01530	Q852M0	Glutamate dehydrogenase 1, mitochondrial (OsGDH1) (EC 1.4.1.3)
Posoc03g01600	W5BGD1	Imidazoleglycerol-phosphate dehydratase 2, chloroplastic (IGPD 2) (EC 4.2.1.19)
Posoc03g01650	Q0WSH6	Pentatricopeptide repeat-containing protein At4g14850 (Protein LOVASTATIN INSENSITIVE 1)
Posoc03g01660	B9DFV2	E3 ubiquitin ligase PQT3-like (EC 2.3.2.27)
Posoc03g02010	A2ZMH2	Serine/threonine-protein kinase Nek2 (OsNek2) (EC 2.7.11.1) (NimA-related protein kinase 2)
Posoc03g02040	A0A1P8B590	Protein IQ-DOMAIN 19 (AtIQD19) (Protein FURCA 3)
Posoc03g02110	Q9M7I7	Chlorophyllase-2 (AtCLH2) (EC 3.1.1.14) (Chlorophyll-chlorophyllido hydrolase 2) (Chlase 2)
Posoc03g02150	F4IRU3	Myosin-12 (Myosin XI F) (AtXIF)
Posoc03g02160	Q8GY55	Protein TIFY 4B (Protein PEAPOD 2)
Posoc03g02240	P93735	Early light-induced protein 1, chloroplastic
Posoc03g02330	Q9FG85	Pentatricopeptide repeat-containing protein At5g43790
Posoc03g02340	O23324	ATP-sulfurylase 3, chloroplastic (EC 2.7.7.4)
Posoc03g02410	Q55AD9	ADP-ribosylation factor-like protein 5
Posoc03g02530	A3C4S4	GDP-mannose 3,5-epimerase 1 (GDP-Man 3,5-epimerase 1) (EC 5.1.3.18) (OsGME-1)
Posoc03g02660	Q940Y9	Putative ion channel POLLUX-like 2
Posoc03g02910	Q9M4C4	Probable prefoldin subunit 4 (VIP3 protein)
Posoc03g03180	Q84WL6	Protein WVD2-like 3 (Protein WAVE-DAMPENED 2-LIKE3)
Posoc03g03400	A7UL74	Protein CHROMOSOME TRANSMISSION FIDELITY 7 (EC 2.3.1.-) (Cohesion establishment factor CTF7) (Protein ESTABLISHMENT OF COHESION 1)
Posoc03g03670	P25519	GTPase HflX (GTP-binding protein HflX)
Posoc03g03720	Q1PFD1	BEL1-like homeodomain protein 11 (BEL1-like protein 11)
Posoc03g03750	Q9ZUT4	Pentatricopeptide repeat-containing protein At2g37320
Posoc03g03780	Q10RB4	Beta-galactosidase 5 (Lactase 5) (EC 3.2.1.23)
Posoc03g03790	P29448	Thioredoxin H1 (AtTrxh1) (Thioredoxin 1) (AtTRX1)
Posoc03g03880	Q7XI40	UMP-CMP kinase 3 (EC 2.7.4.14) (Deoxycytidylate kinase 3) (CK 3) (dCMP kinase 3) (UMP/CMP kinase a) (UMP/CMP kinase b) (Uridine monophosphate/cytidine monophosphate kinase 3) (UMP/CMP kinase 3) (UMP/CMPK 3)
Posoc03g03950	Q8GYE0	SEC12-like protein 1 (Protein PHOSPHATE TRANSPORTER TRAFFIC FACILITATOR 1) (PHF-1)
Posoc03g03970	Unknown	Unknown
Posoc03g04390	Q1PFC5	Pentatricopeptide repeat-containing protein At1g77405
Posoc03g04490	O34331	Putative rRNA methyltransferase YlbH (EC 2.1.1.-)
Posoc03g04510	Unknown	Unknown
Posoc03g04550	Q3U481	Major facilitator superfamily domain-containing protein 12 (Protein grizzled)
Posoc03g04620	Q9LJD7	Constitutive photomorphogenesis protein 10
Posoc03g04670	O04659	Pentatricopeptide repeat-containing protein At5g27110
Posoc03g04710	Q9FFZ1	Pheophytinase, chloroplastic (EC 3.1.1.-) (Pheophytin pheophorbide hydrolase) (Protein CO-REGULATED WITH NYE1)
Posoc03g04760	O49044	Superoxide dismutase [Cu-Zn] 2 (EC 1.15.1.1)
Posoc03g04770	A0AT31	Non-specific lipid-transfer protein 5 (LTP5)
Posoc03g04830	Q9LU39	Glutamyl-tRNA reductase-binding protein, chloroplastic (AtGluTRBP) (GluTR-binding protein) (Protein PROTON GRADIENT REGULATION 7)
Posoc03g04850	Unknown	Unknown
Posoc03g04860	Unknown	Unknown
Posoc03g04930	O49901	Zeta-carotene desaturase, chloroplastic/chromoplastic (EC 1.3.5.6) (9,9'-di-cis-zeta-carotene desaturase) (Carotene 7,8-desaturase)
Posoc03g05030	Q0WRC9	F-box protein SKIP17 (SKP1-interacting partner 17)
Posoc03g05050	Q43191	Probable linoleate 9S-lipoxygenase 5 (EC 1.13.11.58) (Leaf lipoxygenase)
Posoc03g05070	Q9FZ33	Protein AUXIN RESPONSE 4
Posoc03g05120	Q84JU4	Protein-tyrosine-phosphatase IBR5 (EC 3.1.3.48) (Protein INDOLE-3-BUTYRIC ACID RESPONSE 5) (Protein IBA RESPONSE 5) (SKP1-interacting partner 33)
Posoc03g05130	O22938	Leucine-rich repeat receptor-like tyrosine-protein kinase PXC3 (EC 2.7.10.1) (Protein PXY/TDR-CORRELATED 3)
Posoc03g05150	Unknown	Unknown
Posoc03g05210	Unknown	Unknown
Posoc03g05270	Q9FLD5	AAA-ATPase ASD, mitochondrial (EC 3.6.1.-) (AAA-ATPase 1) (Protein ATPASE-IN-SEED-DEVELOPMENT)
Posoc03g05350	O82802	Sulfite reductase 1 [ferredoxin], chloroplastic (NtSiR1) (EC 1.8.7.1)
Posoc03g05380	Q9LXV5	Nuclear transcription factor Y subunit A-1 (AtNF-YA-1) (Protein EMBRYO DEFECTIVE 2220) (Transcriptional activator HAP2A)
Posoc03g05500	Q6AUV1	Xanthine dehydrogenase (EC 1.17.1.4)
Posoc03g05580	Q9SFB3	Protein TAB2 homolog, chloroplastic (Protein ATAB2)
Posoc03g05600	Q9SB00	Deoxyribodipyrimidine photo-lyase (EC 4.1.99.3) (AtCPDII) (DNA photolyase) (Photoreactivating enzyme 1) (Protein UV RESISTANCE 2)
Posoc03g05620	Unknown	Unknown
Posoc03g05640	Q9LSL9	Pentatricopeptide repeat-containing protein At5g65560
Posoc03g05740	Q75LL6	Transcriptional adapter ADA2
Posoc03g06060	Q1G3T1	TPD1 protein homolog 1 (TPD1-like protein 1) (AtTDL1)
Posoc03g06100	Q6TAQ6	Homeobox-leucine zipper protein HOX10 (HD-ZIP protein HOX10) (Homeodomain transcription factor HOX10) (OsHB1) (OsHox10)
Posoc03g06230	Q6E6S7	Agamous-like MADS-box protein AP1 (APETALA1-like protein) (AP1-like protein) (VvAP1) (VviAP1)
Posoc03g06270	B5RMM8	tRNA-specific 2-thiouridylase MnmA (EC 2.8.1.13)
Posoc03g06300	Q86IX1	Serine/threonine-protein kinase dst1 (EC 2.7.11.1)
Posoc03g06310	Q9LFW3	COBRA-like protein 4
Posoc03g06560	O04133	Protein SRC2 (Protein SOYBEAN GENE REGULATED BY COLD 2)
Posoc03g06650	Unknown	Unknown
Posoc03g06670	D2CSU4	Chorismate mutase 1, chloroplastic (PhCM1) (EC 5.4.99.5)
Posoc03g06680	Q9M2T9	Methionine--tRNA ligase, chloroplastic/mitochondrial (EC 6.1.1.10) (Methionyl-tRNA synthetase) (AtcpMetRS) (MetRS) (Protein OVULE ABORTION 1)
Posoc03g06840	Unknown	Unknown
Posoc03g06980	C7AU21	Beta-carotene isomerase D27, chloroplastic (EC 5.2.1.14) (Protein DWARF-27)
Posoc03g07060	Q8W485	Uncharacterized protein At5g50100, chloroplastic
Posoc03g07130	Q84M95	Probable serine/threonine-protein kinase PBL28 (EC 2.7.11.1) (PBS1-like protein 28)
Posoc03g07270	Unknown	Unknown
Posoc03g07290	Unknown	Unknown
Posoc03g07340	Q8VZ10	Protein SUPPRESSOR OF QUENCHING 1, chloroplastic (EC 3.1.3.-)
Posoc03g07680	Q9FVR6	Uncharacterized protein At1g32220, chloroplastic
Posoc03g07690	Q1G3U6	Plant cysteine oxidase 3 (AtPCO3) (EC 1.13.11.20) (NIFS-like protein 2) (NifS2)
Posoc03g07740	Q1RIM1	DNA topoisomerase 1 (EC 5.6.2.1) (DNA topoisomerase I) (Omega-protein) (Relaxing enzyme) (Swivelase) (Untwisting enzyme)
Posoc03g07750	Q9LI61	Amino acid transporter AVT6A (AtAvt6A)
Posoc03g07770	Q9LI61	Amino acid transporter AVT6A (AtAvt6A)
Posoc03g07840	Q86SZ2	Trafficking protein particle complex subunit 6B (TRAPP complex subunit 6B)
Posoc03g08050	Q8GWW7	Agmatine deiminase (EC 3.5.3.12) (Agmatine iminohydrolase) (Protein EMBRYO DEFECTIVE 1873)
Posoc03g08090	Q9LEY9	H/ACA ribonucleoprotein complex subunit 2-like protein (Nhp2-like protein)
Posoc03g08280	Q9ZPQ3	D-aminoacyl-tRNA deacylase (EC 3.1.1.96) (Ethanol tolerance protein GEKO1)
Posoc03g08320	Q94B74	Nudix hydrolase 2 (AtNUDT2) (EC 3.6.1.-) (ADP-ribose pyrophosphatase) (EC 3.6.1.13) (NADH pyrophosphatase) (EC 3.6.1.22)
Posoc03g08330	B8ARK7	NAD-dependent protein deacetylase SRT1 (EC 2.3.1.286) (Regulatory protein SIR2 homolog 1) (SIR2-like protein 1)
Posoc03g08340	B9DGY1	Protein ACTIVITY OF BC1 COMPLEX KINASE 7, chloroplastic (ABC1-LIKE KINASE 7) (EC 2.7.11.1) (Salt-induced ABC1 kinase 1, chloroplastic) (AtSIA1)
Posoc03g08370	Q9FHG4	Probable L-type lectin-domain containing receptor kinase S.7 (LecRK-S.7) (EC 2.7.11.1)
Posoc03g08440	P94464	Probable ribosomal RNA small subunit methyltransferase B (EC 2.1.1.176) (16S rRNA m5C967 methyltransferase) (rRNA (cytosine-C(5)-)-methyltransferase RsmB)
Posoc03g08710	Q8GWU0	Phosphoglycolate phosphatase 2 (EC 3.1.3.18)
Posoc03g08750	Q9FG70	Nucleotide-sugar uncharacterized transporter 2
Posoc03g08810	Q9SD53	UPF0481 protein At3g47200
Posoc03g09190	Q9FKT4	KH domain-containing protein At5g56140 (Quaking-like protein 2)
Posoc03g09210	F4JC97	Proteasome activator subunit 4 (Proteasome activator PA200)
Posoc03g09220	Q7XQN1	Transcription factor MYB80 (Myb-related protein 80) (OsMYB80)
Posoc03g09230	Q38967	Amino acid permease 2 (Amino acid transporter AAP2)
Posoc03g09380	B6IDH3	Protein root UVB sensitive 5
Posoc03g09490	Q8L633	tRNase Z TRZ2, chloroplastic (EC 3.1.26.11) (Chloroplast ribonuclease Z) (Chloroplast RNase Z) (Short tRNase Z 2) (Zinc phosphodiesterase CPZ) (tRNA 3 endonuclease) (tRNase ZS2) (AthTRZS2)
Posoc03g09580	O94580	DNA-dependent metalloprotease WSS1 homolog 2 (EC 3.4.24.-) (DNA damage response protein WSS1 homolog 2)
Posoc03g09620	Q9LN01	Pentatricopeptide repeat-containing protein At1g08070, chloroplastic (Protein ORGANELLE TRANSCRIPT PROCESSING 82)
Posoc03g09870	Q8S9J6	Aspartyl protease family protein At5g10770 (EC 3.4.23.-)
Posoc03g10020	Q9SJ81	Fasciclin-like arabinogalactan protein 7
Posoc03g10260	Q940Q3	Zinc transporter ZTP29 (Zinc transporter 29)
Posoc03g10300	Q38884	Eukaryotic translation initiation factor 3 subunit I (eIF3i) (Eukaryotic translation initiation factor 3 subunit 2) (TGF-beta receptor-interacting protein 1) (TRIP-1) (eIF-3-beta) (eIF3 p36)
Posoc03g10500	Q9LIC3	Putative pentatricopeptide repeat-containing protein At3g13770, mitochondrial
Posoc03g10570	Q00874	DNA damage-repair/toleration protein DRT100
Posoc03g10810	Q9FL59	FT-interacting protein 1
Posoc03g10890	Q9C5V6	DNA topoisomerase 6 subunit B (AtTOP6B) (EC 5.6.2.2) (Protein BRASSINOSTEROID INSENSITIVE 3) (Protein ELONGATED HYPOCOTYL 6) (Protein ROOT HAIRLESS 3)
Posoc03g10920	Q2KI19	G patch domain-containing protein 11 (Coiled-coil domain-containing protein 75)
Posoc03g10970	Q9M219	Transcription termination factor MTEF18, mitochondrial (Mitochondrial transcription termination factor 18) (Protein SUPPRESSOR OF HOT1-4 1)
Posoc03g11020	P0A9P9	5-keto-D-gluconate 5-reductase (EC 1.1.1.69)
Posoc03g11360	Q9SI53	Pentatricopeptide repeat-containing protein At2g03880, mitochondrial
Posoc03g11640	Q39242	Thioredoxin reductase 2 (EC 1.8.1.9) (NADPH-dependent thioredoxin reductase 2) (NTR2) (NADPH-dependent thioredoxin reductase A) (AtNTRA)
Posoc03g11660	Q9FN02	Serine/threonine-protein phosphatase 7 (EC 3.1.3.16)
Posoc03g11780	Q1G3Q4	Protein RGF1 INDUCIBLE TRANSCRIPTION FACTOR 1
Posoc03g11910	Q640K1	Neurochondrin
Posoc03g12010	Q9SX83	Protein DETOXIFICATION 33 (AtDTX33) (Multidrug and toxic compound extrusion protein 33) (MATE protein 33)
Posoc03g12100	Q69QZ0	Probable protein phosphatase 2C 27 (OsPP2C27) (EC 3.1.3.16)
Posoc03g12170	Q04500	U3 small nucleolar RNA-associated protein 14 (U3 snoRNA-associated protein 14) (U three protein 14)
Posoc03g12320	Q6KAJ4	DNA replication licensing factor MCM5 (EC 3.6.4.12) (Minichromosome maintenance protein 5) (OsMCM5)
Posoc03g12340	Q47XJ9	tRNA 5-methylaminomethyl-2-thiouridine biosynthesis bifunctional protein MnmC (tRNA mnm(5)s(2)U biosynthesis bifunctional protein) [Includes: tRNA (mnm(5)s(2)U34)-methyltransferase (EC 2.1.1.61); FAD-dependent cmnm(5)s(2)U34 oxidoreductase (EC 1.5.-.-)]
Posoc03g12380	O22437	Magnesium-chelatase subunit ChlD, chloroplastic (Mg-chelatase subunit D) (EC 6.6.1.1) (Mg-protoporphyrin IX chelatase subunit ChlD)
Posoc03g12390	Q9FJY7	Pentatricopeptide repeat-containing protein At5g66520
Posoc03g12840	O65554	CBL-interacting serine/threonine-protein kinase 6 (EC 2.7.11.1) (SNF1-related kinase 3.14) (SOS2-like protein kinase PKS4) (SOS3-interacting protein 3)
Posoc03g12940	A0A059TC02	Cinnamoyl-CoA reductase 1 (PhCCR1) (EC 1.2.1.44) (Coniferylaldehyde synthase) (EC 1.2.1.-)
Posoc03g12970	P24922	Eukaryotic translation initiation factor 5A-2 (eIF-5A-2) (eIF-4D)
Posoc03g13100	Q9SAH3	Putative receptor-like protein kinase At1g80870 (EC 2.7.11.1)
Posoc03g13150	Q9S9N4	Magnesium transporter MRS2-1 (Magnesium Transporter 2) (AtMGT2)
Posoc03g13200	Q9LRI7	Hydrophobic protein OSR8
Posoc03g13280	Q9ZUI0	Putative leucine-rich repeat receptor-like serine/threonine-protein kinase At2g24130 (EC 2.7.11.1)
Posoc03g13380	Q8GSM7	Shikimate O-hydroxycinnamoyltransferase (EC 2.3.1.133) (Hydroxycinnamoyl transferase) (Hydroxycinnamoyl-Coenzyme A shikimate/quinate hydroxycinnamoyltransferase)
Posoc03g13450	Q8VZ55	50S ribosomal protein L35, chloroplastic
Posoc03g13460	Q03730	Uncharacterized vacuolar membrane protein YML018C
Posoc03g13520	Unknown	Unknown
Posoc03g13670	Q551H4	Serine/threonine-protein kinase fray2 (EC 2.7.11.1) (STE20-like kinase fray2)
Posoc03g13930	Q38885	Preprotein translocase subunit SCY1, chloroplastic (CpSecY)
Posoc03g13940	Q9SB75	Probable xyloglucan glycosyltransferase 5 (EC 2.4.1.-) (Cellulose synthase-like protein C5) (AtCslC5)
Posoc03g14130	Q9SFC7	F-box protein At3g07870
Posoc03g14210	O65418	Anaphase-promoting complex subunit 4 (Cyclosome subunit 4)
Posoc03g14250	Unknown	Unknown
Posoc03g14500	Q53PC7	Coatomer subunit beta-1 (Beta-coat protein 1) (Beta-COP 1)
Posoc03g14620	Unknown	Unknown
Posoc03g14710	O64624	Pentatricopeptide repeat-containing protein At2g18940, chloroplastic
Posoc03g14820	Q9FJY7	Pentatricopeptide repeat-containing protein At5g66520
Posoc03g14840	Q5XF57	Probable receptor-like serine/threonine-protein kinase At5g57670 (EC 2.7.11.1)
Posoc03g15020	Q8RXV3	Probable protein phosphatase 2C 59 (AtPP2C59) (EC 3.1.3.16) (HopW1-1-interacting protein 2) (Protein phosphatase 2C WIN2) (PP2C WIN2)
Posoc03g15270	Q8H1G3	Metal tolerance protein C4 (AtMTPc4) (AtMTP7)
Posoc03g15280	Q9SZR3	Protein SMAX1-LIKE 4 (AtSMXL4) (Protein HEAT SHOCK PROTEIN-RELATED) (AtHSPR) (EC 3.6.3.-)
Posoc03g15400	Q9FZ45	Uncharacterized membrane protein At1g16860
Posoc03g15460	Q0VD59	E3 ubiquitin-protein ligase MARCHF8 (EC 2.3.2.27) (Membrane-associated RING finger protein 8) (Membrane-associated RING-CH protein VIII) (MARCH-VIII) (RING-type E3 ubiquitin transferase MARCHF8)
Posoc03g15470	Q4V3C1	Mediator of RNA polymerase II transcription subunit 8 (Protein SETH 10)
Posoc03g15560	Q9LVD4	Oxysterol-binding protein-related protein 4C (OSBP-related protein 4C)
Posoc03g15670	O64705	Pentatricopeptide repeat-containing protein At2g34400
Posoc03g15740	Q9LJX5	Probable mitochondrial adenine nucleotide transporter BTL1 (Adenine nucleotide transporter BT1-like protein 1)
Posoc03g16110	O65543	Pentatricopeptide repeat-containing protein At4g31070, mitochondrial
Posoc03g16150	Unknown	Unknown
Posoc03g16220	Q9M0A5	Gamma-glutamyl peptidase 3 (EC 3.4.19.16)
Posoc03g16240	O24023	9-cis-epoxycarotenoid dioxygenase NCED1, chloroplastic (LeNCED1) (SlNCED1) (EC 1.13.11.51) (Nine-cis-epoxycarotenoid dioxygenase 1)
Posoc03g16280	Q94EI9	Probable sugar phosphate/phosphate translocator At3g14410
Posoc03g16300	Q9BXW9	Fanconi anemia group D2 protein (Protein FACD2)
Posoc03g16530	Q9M3H5	Probable cadmium/zinc-transporting ATPase HMA1, chloroplastic (EC 7.2.2.12) (EC 7.2.2.21) (Protein HEAVY METAL ATPASE 1)
Posoc03g16630	O49621	MLO-like protein 1 (AtMlo1) (MLO protein homolog 1) (AtMlo-H1)
Posoc03g16740	Q9SHI2	Leucine-rich repeat receptor-like serine/threonine-protein kinase At1g17230 (EC 2.7.11.1)
Posoc03g16910	Q94CF0	EH domain-containing protein 1 (AtEHD1) (EC 3.6.5.2)
Posoc03g17020	Q6K439	Probable plastid-lipid-associated protein 2, chloroplastic (Fibrillin-like protein 2)
Posoc03g17030	O22193	U-box domain-containing protein 4 (EC 2.3.2.27) (Plant U-box protein 4) (RING-type E3 ubiquitin transferase PUB4)
Posoc03g17070	Q9C9P4	3-oxoacyl-[acyl-carrier-protein] synthase II, chloroplastic (EC 2.3.1.41) (Beta-ketoacyl-acyl-carrier-protein synthase II) (AtKAS2) (Beta-ketoacyl-ACP synthetase 2) (Protein FATTY ACID BIOSYNTHESIS 1)
Posoc03g17170	Q0IGK1	Methyl-CpG-binding domain protein 4-like protein (EC 3.2.2.-) (Protein MBD4-like)
Posoc03g17260	Q9M3B0	Probable pectinesterase/pectinesterase inhibitor 34 [Includes: Pectinesterase inhibitor 34 (Pectin methylesterase inhibitor 34); Pectinesterase 34 (PE 34) (EC 3.1.1.11) (Pectin methylesterase 34) (AtPME34)]
Posoc03g17340	Q9SRM3	Jasmonate-induced oxygenase 1 (EC 1.14.11.-) (2-oxoglutarate-dependent dioxygenase JOX1) (Jasmonic acid oxidase 1)
Posoc03g17630	Q84XU2	Serine/threonine-protein phosphatase 5 (EC 3.1.3.16)
Posoc03g17700	Q6DG43	Ubiquitin domain-containing protein 2
Posoc03g17770	Q9LS72	Pentatricopeptide repeat-containing protein At3g29230
Posoc03g17830	Q9LFL5	Pentatricopeptide repeat-containing protein At5g16860
Posoc03g17870	Q9LTK0	Protein phosphatase inhibitor 2 (AtI-2) (IPP-2)
Posoc03g17890	Q68Y48	Tubby-like F-box protein 9 (OsTLP9) (Tubby-like F-box protein 10) (OsTLP10)
Posoc03g18060	O22967	Cyclic dof factor 4 (Dof zinc finger protein DOF2.3) (AtDOF2.3)
Posoc03g18170	Q0WNJ6	Clathrin heavy chain 1
Posoc03g18250	Q8VZQ2	Transcription factor MYB61 (Myb-related protein 61) (AtMYB61)
Posoc03g18350	Q9FRL3	Sugar transporter ERD6-like 6
Posoc03g18400	Q949Z1	Polygalacturonase At1g48100 (PG) (EC 3.2.1.15) (Pectinase At1g48100)
Posoc03g18660	Q9AT54	Scopoletin glucosyltransferase (EC 2.4.1.128) (Phenylpropanoid:glucosyltransferase 1)
Posoc03g18680	Q94AG6	S-adenosylmethionine carrier 1, chloroplastic/mitochondrial (S-adenosylmethionine transporter 1) (AtSAMT1)
Posoc03g18820	Q8GYT9	E3 ubiquitin-protein ligase SIS3 (EC 2.3.2.27) (Protein SUGAR INSENSITIVE 3) (RING-type E3 ubiquitin transferase SIS3)
Posoc03g19010	Q1LUI2	5'-deoxynucleotidase HDDC2 (EC 3.1.3.89) (HD domain-containing protein 2)
Posoc03g19060	Q2EG98	Polycystic kidney disease protein 1-like 3 (PC1-like 3 protein) (Polycystin-1L3)
Posoc03g19110	Q0WQN4	Ras-related protein RABA6b (AtRABA6b)
Posoc03g19170	Q9BZE4	GTP-binding protein 4 (Chronic renal failure gene protein) (GTP-binding protein NGB) (Nucleolar GTP-binding protein 1)
Posoc03g19200	Q8W4I6	GTP-binding protein BRASSINAZOLE INSENSITIVE PALE GREEN 2, chloroplastic (Protein BRZ-INSENSITIVE-PALE GREEN 2)
Posoc03g19280	F4HPZ9	DNA ligase 6 (AtLIG6) (DNA ligase VI) (EC 6.5.1.1) (Ligase 1)
Posoc03g19290	Q6NLC8	Uncharacterized protein At1g66480
Posoc03g19400	C0Z2L5	bZIP transcription factor 44 (AtbZIP44)
Posoc03g19710	Q8W1X2	Pyridoxal kinase (EC 2.7.1.35) (Protein SALT OVERLY SENSITIVE 4) (Pyridoxal kinase-like protein SOS4) (Pyridoxine kinase) [Cleaved into: Pyridoxal kinase, N-terminally processed]
Posoc03g19940	Q9SVA5	Pentatricopeptide repeat-containing protein At4g39530
Posoc03g20130	Q9LE54	Protein SPIRAL1-like 2
Posoc03g20140	Q9M884	Mannose-6-phosphate isomerase 1 (EC 5.3.1.8) (Phosphohexomutase 1) (Phosphomannose isomerase 1) (PMI1) (Protein MATERNAL EFFECT EMBRYO ARREST 31)
Posoc03g20310	Unknown	Unknown
Posoc03g20340	Unknown	Unknown
Posoc03g20550	Q8LPT9	Alpha-glucan water dikinase, chloroplastic (EC 2.7.9.4) (Starch-related protein R1)
Posoc03g20760	Q680C0	GDSL esterase/lipase At4g10955 (EC 3.1.1.-)
Posoc03g20770	Q8LAD0	Probable pyridoxal 5'-phosphate synthase subunit PDX2 (AtPDX2) (EC 4.3.3.6) (Protein EMBRYO DEFECTIVE 2407) (Pyridoxal 5'-phosphate synthase glutaminase subunit) (EC 3.5.1.2)
Posoc03g20840	B6F107	Casein kinase II subunit alpha-2 (OsCKA2) (EC 2.7.11.1) (Protein HEADING DATE 6)
Posoc03g20940	Q5JKN1	Probable protein phosphatase 2C 5 (OsPP2C05) (EC 3.1.3.16)
Posoc03g21000	Q84L14	Nuclear cap-binding protein subunit 2 (20 kDa nuclear cap-binding protein) (NCBP 20 kDa subunit) (CBP20)
Posoc03g21020	Q10B79	SPX domain-containing protein 4 (Protein SPX DOMAIN GENE 4) (OsSPX4)
Posoc03g21080	Q0JKI9	Auxin response factor 2 (ETTIN-like protein 2) (OsETTIN2)
Posoc03g21310	O22607	WD-40 repeat-containing protein MSI4 (Altered cold-responsive gene 1 protein) (Nucleosome remodeling factor complex component 4) (Protein MULTICOPY SUPPRESSOR OF IRA1 4) (AtMSI4)
Posoc03g21790	Q9M4P3	Pentatricopeptide repeat-containing protein At4g16835, mitochondrial (Protein DYW10)
Posoc03g21830	P29677	Mitochondrial-processing peptidase subunit alpha (Alpha-MPP) (Inactive zinc metalloprotease alpha) (Ubiquinol-cytochrome-c reductase subunit II) (EC 7.1.1.8)
Posoc03g21880	Q9M7N0	Profilin-3 (Pollen allergen Hev b 8.0201) (allergen Hev b 8.0201)
Posoc03g21980	F4IB81	LysM domain receptor-like kinase 3 (LysM-containing receptor-like kinase 3) (EC 2.7.11.-)
Posoc03g22310	Q5Z9S8	ABC transporter G family member 42 (OsABCG42) (Pleiotropic drug resistance protein 12) (OsPDR12)
Posoc03g22340	Q9SX65	1,4-dihydroxy-2-naphthoyl-CoA thioesterase 1 (AtDHNAT1) (DHNA-CoA thioesterase 1) (EC 3.1.2.-)
Posoc03g22420	Q6K7V6	Probable tocopherol cyclase, chloroplastic (Vitamin E pathway gene 1 protein)
Posoc03g22550	Q9LYD9	Protein EMBRYONIC FLOWER 1
Posoc03g22610	Q9M812	Protein CURVATURE THYLAKOID 1C, chloroplastic
Posoc03g22630	Q65CJ7	Hydroxyphenylpyruvate reductase (HPPR) (EC 1.1.1.237)
Posoc03g22650	Q8L7A0	Sulfite exporter TauE/SafE family protein 3
Posoc03g22690	Q9LW84	Pentatricopeptide repeat-containing protein At3g16010
Posoc03g22700	Q5N800	Probable chlorophyll(ide) b reductase NYC1, chloroplastic (EC 1.1.1.294) (Protein NON-YELLOW COLORING 1) (OsNYC1)
Posoc03g22790	Q9M316	Pentatricopeptide repeat-containing protein At3g61520, mitochondrial
Posoc03g22840	Q6DST1	Late embryogenesis abundant protein At1g64065
Posoc03g23030	Unknown	Unknown
Posoc03g23230	O95562	Vesicle transport protein SFT2B (SFT2 domain-containing protein 2)
Posoc03g23250	Q6PEI7	CTP synthase 1 (EC 6.3.4.2) (CTP synthetase 1) (UTP--ammonia ligase 1)
Posoc03g23400	Q6Z6S1	Apoptosis inhibitor 5-like protein API5 (Protein APOPTOSIS INHIBITOR 5)
Posoc03g23530	Q5Z5R4	Ent-kaurene oxidase 2 (OsKO2) (EC 1.14.14.86) (Cytochrome P450 701A6) (Ent-kaurene oxidase-like 2) (OsKOL2) (OsKOS3) (Protein DWARF 35)
Posoc03g23580	P74327	Mini-ribonuclease 3 (Mini-3) (Mini-RNase 3) (EC 3.1.26.-) (Mini-RNase III) (Mini-III)
Posoc03g23590	Q9FJY7	Pentatricopeptide repeat-containing protein At5g66520
Posoc03g23620	O04590	Pentatricopeptide repeat-containing protein At1g62260, mitochondrial
Posoc03g23800	Q8GYE8	25S rRNA (cytosine-C(5))-methyltransferase NSUN5 (EC 2.1.1.-) (tRNA methyltransferase 4h) (AtTRM4h)
Posoc03g23810	Unknown	Unknown
Posoc03g23830	Unknown	Unknown
Posoc03g23910	Q1PFA6	Pentatricopeptide repeat-containing protein At2g02750
Posoc03g23980	P27879	18.1 kDa class I heat shock protein (Fragment)
Posoc03g24020	Q9SU25	Transcription initiation factor IIF subunit alpha (TFIIF-alpha) (General transcription factor IIF subunit 1) (Transcription initiation factor RAP74 homolog) (AtRAP74)
Posoc03g24110	Q9SR82	Putative pentatricopeptide repeat-containing protein At3g08820
Posoc03g24180	Q653T6	Solanesyl-diphosphate synthase 1, mitochondrial (OsSPS1) (EC 2.5.1.84) (All-trans-nonaprenyl-diphosphate synthase 1 (geranyl-diphosphate specific))
Posoc03g24240	P56331	Eukaryotic translation initiation factor 1A (eIF-1A) (Eukaryotic translation initiation factor 4C) (eIF-4C)
Posoc03g24630	Unknown	Unknown
Posoc03g24650	Unknown	Unknown
Posoc03g24670	Q0WP36	Molybdate transporter 2 (Sulfate transporter like protein 5.1)
Posoc03g24730	Q9LUJ2	Pentatricopeptide repeat-containing protein At3g22690
Posoc03g24740	Q9M9E2	Pentatricopeptide repeat-containing protein At1g15510, chloroplastic (Protein EARLY CHLOROPLAST BIOGENESIS 2) (AtECB2) (Protein VANILLA CREAM 1)
Posoc03g24750	O82380	Pentatricopeptide repeat-containing protein At2g29760, chloroplastic (Protein ORGANELLE TRANSCRIPT PROCESSING 81)
Posoc03g24930	Q02921	Early nodulin-93 (N-93)
Posoc03g24960	Q8LBK6	Monothiol glutaredoxin-S15, mitochondrial (AtGrxS15)
Posoc03g24970	O95372	Acyl-protein thioesterase 2 (APT-2) (EC 3.1.2.-) (Lysophospholipase II) (LPL-II) (LysoPLA II)
Posoc03g25080	Q94AJ5	Probable polygalacturonase At1g80170 (PG) (EC 3.2.1.15) (Pectinase At1g80170)
Posoc03g25250	Q9SUV1	Adenine nucleotide transporter BT1, chloroplastic/mitochondrial (Protein BRITTLE 1 homolog) (AtBT1) (Protein EMBRYO DEFECTIVE 104) (Protein EMBRYO DEFECTIVE 42) (Protein SODIUM HYPERSENSITIVE 1)
Posoc03g25300	Q8GW57	Pentatricopeptide repeat-containing protein At1g80150, mitochondrial
Posoc03g25320	Q84MA3	Pentatricopeptide repeat-containing protein At4g32430, mitochondrial
Posoc03g25340	Q3E6T0	Probable sugar phosphate/phosphate translocator At5g25400
Posoc03g25690	O22193	U-box domain-containing protein 4 (EC 2.3.2.27) (Plant U-box protein 4) (RING-type E3 ubiquitin transferase PUB4)
Posoc03g25750	Unknown	Unknown
Posoc03g25760	Q9FJW6	Pentatricopeptide repeat-containing protein At5g67570, chloroplastic (Protein DELAYED GREENING 1) (Protein EMBRYO DEFECTIVE 1408)
Posoc03g25790	Unknown	Unknown
Posoc03g25860	Q93ZT5	EID1-like F-box protein 3
Posoc03g26340	O23215	Plant-specific TFIIB-related protein 1 (Plant-specific TFIIB-related protein) (AtPBRP) (TFIIB-related protein PBRP1)
Posoc03g26400	Q9STG6	Deoxyuridine 5'-triphosphate nucleotidohydrolase (dUTPase) (EC 3.6.1.23) (dUTP pyrophosphatase) (dUTP-pyrophosphatase-like 1) (AtDUT1)
Posoc03g26610	Unknown	Unknown
Posoc03g26690	P49310	Glycine-rich RNA-binding protein GRP1A
Posoc03g26740	Q9FLG8	Probable sphingolipid transporter spinster homolog 2
Posoc03g26970	Q9FGL5	Receptor protein-tyrosine kinase CEPR1 (EC 2.7.10.1) (Protein C-TERMINALLY ENCODED PEPTIDE RECEPTOR 1) (Protein XYLEM INTERMIXED WITH PHLOEM 1)
Posoc03g27010	Unknown	Unknown
Posoc03g27190	Q9M2Y9	Transcription factor RAX3 (Myb-related protein 84) (AtMYB84) (Protein REGULATOR OF AXILLARY MERISTEMS 3)
Posoc03g27430	Q9M2Y7	Pentatricopeptide repeat-containing protein At3g49710
Posoc03g27440	Q0WTB4	GTP-binding protein At3g49725, chloroplastic
Posoc03g27470	Q9FH87	Putative pentatricopeptide repeat-containing protein At5g65820
Posoc03g27490	Q9M2Y4	Pentatricopeptide repeat-containing protein At3g49740
Posoc03g27510	Unknown	Unknown
Posoc03g27530	Unknown	Unknown
Posoc03g27560	Q9CAA9	Transcription factor bHLH49 (Basic helix-loop-helix protein 49) (AtbHLH49) (bHLH 49) (Protein ACTIVATOR FOR CELL ELONGATION 1) (Transcription factor EN 82) (bHLH transcription factor bHLH049)
Posoc03g27760	P0C550	Potassium channel AKT1 (OsAKT1)
Posoc03g27940	O64823	Calcium uniporter protein 2, mitochondrial
Posoc03g27960	P27612	Phospholipase A-2-activating protein (PLA2P) (PLAP)
Posoc03g28180	Q1LXS2	Proteasome assembly chaperone 2 (Tumor necrosis factor superfamily member 5-induced protein 1 homolog)
Posoc03g28210	Q7Y0D4	Thioredoxin-like protein HCF164, chloroplastic (Protein HIGH CHLOROPHYLL FLUORESCENCE 164)
Posoc03g28250	Unknown	Unknown
Posoc03g28260	M4ISH1	Probable CoA ligase CCL6 (HlCCL6) (EC 6.2.1.-)
Posoc03g28320	Q9SJZ3	Pentatricopeptide repeat-containing protein At2g22410, mitochondrial
Posoc03g28360	Q9FZ97	Probable hexosyltransferase MUCI70 (EC 2.4.1.-) (Protein MUCILAGE-RELATED 70)
Posoc03g28620	Q9FNY0	Transcription factor E2FA (E2F transcription factor-3) (AtE2F3)
Posoc03g28680	Q7Y030	O-fucosyltransferase 31 (O-FucT-31) (EC 2.4.1.-) (O-fucosyltransferase family protein)
Posoc03g28730	Unknown	Unknown
Posoc03g28790	Q9LEU8	Argininosuccinate lyase, chloroplastic (EC 4.3.2.1) (Arginosuccinase)
Posoc03g28850	Q6SZ87	Nucleobase-ascorbate transporter 11 (AtNAT11)
Posoc03g28870	Q8H1D6	Receptor-like cytosolic serine/threonine-protein kinase RBK1 (EC 2.7.11.1) (Protein ROP BINDING PROTEIN KINASES 1)
Posoc03g28890	O64885	Protein BCCIP homolog
Posoc03g29130	Q9LD95	RNA polymerase sigma factor sigF, chloroplastic (Sigma factor F) (Sigma-F) (Protein SINGLET OXYGEN-LINKED DEATH ACTIVATOR 8) (RNA polymerase sigma factor sig6) (Atsig6) (Sigma factor 6)
Posoc03g29280	Q0WMN5	Uncharacterized protein At3g49140
Posoc04g00110	Q8L9S1	60S ribosomal protein L18a-like protein
Posoc04g00250	P36428	Alanine--tRNA ligase (EC 6.1.1.7) (Alanyl-tRNA synthetase) (AlaRS)
Posoc04g00280	Q9XG83	Gibberellin 2-beta-dioxygenase (EC 1.14.11.13) (GA 2-oxidase) (Gibberellin 2-beta-hydroxylase) (Gibberellin 2-oxidase)
Posoc04g00330	Unknown	Unknown
Posoc04g00340	Q9STS9	Putative pentatricopeptide repeat-containing protein At3g47840
Posoc04g00350	P55233	Glucose-1-phosphate adenylyltransferase large subunit, chloroplastic/amyloplastic (EC 2.7.7.27) (ADP-glucose pyrophosphorylase) (ADP-glucose synthase) (AGPase S) (Alpha-D-glucose-1-phosphate adenyl transferase)
Posoc04g00360	Q84V03	F-box protein At2g16365
Posoc04g00380	Q9FWS1	Auxilin-like protein 1
Posoc04g00430	Q0DYB1	Soluble inorganic pyrophosphatase (EC 3.6.1.1) (Pyrophosphate phospho-hydrolase) (PPase)
Posoc04g00440	O48670	Protein RER1A (AtRER1A)
Posoc04g00450	Q6DJC8	Transmembrane protein 53-B
Posoc04g00500	Q40784	Putative glucose-6-phosphate 1-epimerase (EC 5.1.3.15) (Putative D-hexose-6-phosphate mutarotase) (Putative apospory-associated protein C)
Posoc04g00520	Q6Z2G9	Tubby-like F-box protein 5 (OsTLP5) (Tubby-like F-box protein 8) (OsTLP8)
Posoc04g00550	Q9SIT7	Pentatricopeptide repeat-containing protein At2g13600
Posoc04g00620	Q65XS5	Glycosyltransferase BC10 (EC 2.4.-.-) (Protein BRITTLE CULM 10) (Protein FRAGILE CULM 116)
Posoc04g00630	Unknown	Unknown
Posoc04g00650	Q6DDU9	RNA-binding protein 5-B (RNA-binding motif protein 5-B)
Posoc04g00750	Q6W2J0	Protein POOR HOMOLOGOUS SYNAPSIS 1
Posoc04g00770	Q9FHF9	Pentatricopeptide repeat-containing protein At5g46460, mitochondrial
Posoc04g00840	Q9FNQ2	PLASMODESMATA CALLOSE-BINDING PROTEIN 1 (AtPDCB1) (Glucan endo-1,3-beta-glucosidase-like protein 2)
Posoc04g00850	Unknown	Unknown
Posoc04g00890	Q9C8M2	Peptide methionine sulfoxide reductase B1, chloroplastic (AtMSRB1) (EC 1.8.4.12) (Peptide-methionine (R)-S-oxide reductase)
Posoc04g01090	Q6L4D2	Membrane protein PM19L (PM19-like protein 1) (OsPM19L1)
Posoc04g01170	Q9SHJ3	Callose synthase 7 (EC 2.4.1.34) (1,3-beta-glucan synthase) (Protein GLUCAN SYNTHASE-LIKE 7)
Posoc04g01180	Q9XE98	Pentatricopeptide repeat-containing protein At4g04370
Posoc04g01200	P46209	Protein usf
Posoc04g01230	Q03943	Membrane-associated 30 kDa protein, chloroplastic (M30)
Posoc04g01270	Q9SY75	Putative pentatricopeptide repeat-containing protein At1g10330
Posoc04g01280	O94903	Pyridoxal phosphate homeostasis protein (PLP homeostasis protein) (Proline synthase co-transcribed bacterial homolog protein) (Pyridoxal phosphate-binding protein)
Posoc04g01290	D2WL32	1,4-alpha-glucan-branching enzyme 3, chloroplastic/amyloplastic (AtSBE III) (EC 2.4.1.18) (Branching enzyme 1) (AtBE1) (Protein EMBRYO DEFECTIVE 2729) (Starch-branching enzyme 3)
Posoc04g01320	Q10I20	Alpha-1,3-arabinosyltransferase XAT3 (EC 2.4.2.-) (Xylan arabinosyltransferase 3) (OsXAT3)
Posoc04g01500	F4I4K5	Multicopper oxidase LPR1 (EC 1.-.-.-) (Protein LOW PHOSPHATE ROOT 1)
Posoc04g01580	Q9CA28	Tetraketide alpha-pyrone reductase 2 (EC 1.1.1.-) (Protein CINNAMOYL-COA REDUCTASE-LIKE 6)
Posoc04g01610	Q9LUJ4	Pentatricopeptide repeat-containing protein At3g22670, mitochondrial
Posoc04g01870	A7XN92	CRM-domain containing factor CFM3, chloroplastic/mitochondrial (Protein CRM FAMILY MEMBER 3) (ZmCFM3)
Posoc04g01980	Q6MAQ1	UDP-N-acetylenolpyruvoylglucosamine reductase (EC 1.3.1.98) (UDP-N-acetylmuramate dehydrogenase)
Posoc04g02030	Unknown	Unknown
Posoc04g02120	Q56ZZ7	Plastidic glucose transporter 4 (AtpGlcT)
Posoc04g02320	Unknown	Unknown
Posoc04g02500	Q9ZU46	Receptor protein kinase-like protein ZAR1 (EC 2.7.11.1) (Protein ZYGOTIC ARREST 1)
Posoc04g02530	O49500	E3 ubiquitin-protein ligase MBR2 (EC 2.3.2.27) (HAL3-interacting protein 1 homolog) (AtHIP1) (MED25-binding RING-H2 protein 2) (RING-H2 finger MBR2) (RING-type E3 ubiquitin transferase MBR2)
Posoc04g02570	A5FIY3	UDP-N-acetylglucosamine--N-acetylmuramyl-(pentapeptide) pyrophosphoryl-undecaprenol N-acetylglucosamine transferase (EC 2.4.1.227) (Undecaprenyl-PP-MurNAc-pentapeptide-UDPGlcNAc GlcNAc transferase)
Posoc04g02860	Unknown	Unknown
Posoc04g02950	P48243	Glutamate transport ATP-binding protein GluA
Posoc04g02980	Q5PP62	SPX domain-containing protein 3 (Protein SPX DOMAIN GENE 3) (AtSPX3)
Posoc04g03100	Q9FZ70	F-box/FBD/LRR-repeat protein At1g13570
Posoc04g03190	Q9ASX9	Transcription factor bHLH144 (Basic helix-loop-helix protein 144) (AtbHLH144) (bHLH 144) (Transcription factor EN 130) (bHLH transcription factor bHLH144)
Posoc04g03200	Q8L9S1	60S ribosomal protein L18a-like protein
Posoc04g03290	Q75HZ9	Solanesyl-diphosphate synthase 2, chloroplastic (OsSPS2) (EC 2.5.1.84) (All-trans-nonaprenyl-diphosphate synthase 2 (geranyl-diphosphate specific))
Posoc04g03300	O66576	Anthranilate phosphoribosyltransferase (EC 2.4.2.18)
Posoc04g03380	O94481	Transcription factor TFIIIB component B'' (Transcription factor TFIIIB complex subunit bdp1)
Posoc04g03640	Q9SXJ6	ATP-dependent Clp protease proteolytic subunit 3, chloroplastic (EC 3.4.21.92) (Endopeptidase ClpP3) (nClpP3) (nClpP4)
Posoc04g03690	Q9SJG6	Pentatricopeptide repeat-containing protein At2g42920, chloroplastic
Posoc04g03770	O23337	Pentatricopeptide repeat-containing protein At4g14820
Posoc04g03790	Q9C998	Probable ribose-5-phosphate isomerase 1 (EC 5.3.1.6) (Phosphoriboisomerase 1) (Protein RADIAL SWELLING 10)
Posoc04g03830	Q5JPI9	EEF1A lysine methyltransferase 2 (EC 2.1.1.-) (Methyltransferase-like protein 10) (Protein-lysine N-methyltransferase METTL10)
Posoc04g03850	Unknown	Unknown
Posoc04g03860	Unknown	Unknown
Posoc04g03890	Unknown	Unknown
Posoc04g04120	Unknown	Unknown
Posoc04g04160	Unknown	Unknown
Posoc04g04170	P44797	Adenylosuccinate lyase (ASL) (EC 4.3.2.2) (Adenylosuccinase) (ASase)
Posoc04g04380	Q8GWV5	U-box domain-containing protein 3 (EC 2.3.2.27) (Plant U-box protein 3) (RING-type E3 ubiquitin transferase PUB3)
Posoc04g04420	Q8RY22	Protease Do-like 7 (EC 3.4.21.-)
Posoc04g04620	Q43386	HMG-Y-related protein A (AtHMGA) (High mobility group A protein)
Posoc04g04690	Q0JKX1	Homeobox-leucine zipper protein HOX3 (HD-ZIP protein HOX3) (Homeodomain transcription factor HOX3) (OsHox3)
Posoc04g04720	Q9CA54	Pentatricopeptide repeat-containing protein At1g74630
Posoc04g04770	Q9C540	Probable transmembrane ascorbate ferrireductase 4 (EC 7.2.1.3) (Artb561-4) (Cytochrome b-561D) (Protein b561A.tha6)
Posoc04g05100	Q2PS26	Ubiquitin-like-specific protease 1D (EC 3.4.22.-) (Protein OVERLY TOLERANT TO SALT 1)
Posoc04g05130	B0G107	Deoxynucleoside triphosphate triphosphohydrolase SAMHD1 homolog (dNTPase) (EC 3.1.5.-)
Posoc04g05160	B4FSG1	Photosystem I assembly factor PSA3, chloroplastic (Protein PHOTOSYSTEM I ASSEMBLY 3)
Posoc04g05230	Q9LDE3	F-box/kelch-repeat protein At1g23390
Posoc04g05380	Q657X6	Protein EXECUTER 2, chloroplastic (OsEX2)
Posoc04g05570	Q9ZUE0	Proline-rich receptor-like protein kinase PERK12 (EC 2.7.11.1) (Proline-rich extensin-like receptor kinase 12) (AtPERK12) (Protein INFLORESCENCE GROWTH INHIBITOR 1)
Posoc04g05690	Q9SVA5	Pentatricopeptide repeat-containing protein At4g39530
Posoc04g05730	Q9SGY2	ATP-citrate synthase alpha chain protein 1 (ATP-citrate synthase A-1) (EC 2.3.3.8) (ATP-citrate lyase A-1) (Citrate cleavage enzyme A-1)
Posoc04g05780	Q8LPJ5	Isocitrate dehydrogenase [NADP], chloroplastic/mitochondrial (EC 1.1.1.42)
Posoc04g05810	Q9FGF0	Phosphoglycerate mutase-like protein 1
Posoc04g05920	O82225	Gamma-glutamyl peptidase 5 (EC 3.4.19.-)
Posoc04g06140	P22418	Fructose-1,6-bisphosphatase, chloroplastic (FBPase) (EC 3.1.3.11) (D-fructose-1,6-bisphosphate 1-phosphohydrolase)
Posoc04g06150	Q9LSM5	Protein ecdysoneless homolog
Posoc04g06210	Q9LHL3	La-related protein 6C (AtLARP6c)
Posoc04g06300	Q1GSP2	50S ribosomal protein L25 (General stress protein CTC)
Posoc04g06400	O64823	Calcium uniporter protein 2, mitochondrial
Posoc04g06570	F4HW04	DNA polymerase epsilon catalytic subunit A (EC 2.7.7.7) (DNA polymerase 2 a) (AtPOL2a) (DNA polymerase II subunit a) (Protein ABA OVERLY SENSITIVE a) (Protein EARLY IN SHORT DAYS 7) (Protein EMBRYO DEFECTIVE 142) (Protein EMBRYO DEFECTIVE 2284) (Protein EMBRYO DEFECTIVE 529) (Protein TILTED 1)
Posoc04g06820	O24473	Eukaryotic translation initiation factor 2 subunit beta (eIF-2-beta) (P38)
Posoc04g06840	Q0WVK7	Pentatricopeptide repeat-containing protein At1g05670, mitochondrial
Posoc04g06980	Q96GN5	Cell division cycle-associated 7-like protein (Protein JPO2) (Transcription factor RAM2)
Posoc04g07230	P93732	Proline iminopeptidase (PIP) (EC 3.4.11.5) (Prolyl aminopeptidase) (PAP)
Posoc04g07330	Q75GI4	Inositol-tetrakisphosphate 1-kinase 3 (EC 2.7.1.134) (Inositol 1,3,4-trisphosphate 5/6-kinase 3) (Inositol-triphosphate 5/6-kinase 3) (Ins(1,3,4)P(3) 5/6-kinase 3) (OsITP5/6K-3) (OsITPK3) (EC 2.7.1.159)
Posoc04g07500	Q5VZV1	Protein-lysine methyltransferase METTL21C (EC 2.1.1.-) (Methyltransferase-like protein 21C)
Posoc04g07870	Q10Q26	B3 domain-containing protein Os03g0212300
Posoc04g08280	Q8GXD9	Protein SNOWY COTYLEDON 3 (QWRF motif-containing protein 1)
Posoc04g08290	Q9SZE8	LOB domain-containing protein 39 (ASYMMETRIC LEAVES 2-like protein 41) (AS2-like protein 41)
Posoc04g08350	O64816	Casein kinase II subunit alpha-4, chloroplastic (CK2-alpha4) (EC 2.7.11.1) (Plastid-targeted casein kinase 2 alpha) (cpCK2alpha)
Posoc04g08670	Q5E915	Protein RBL (COMPASS-like H3K4 histone methylation complex component RBL) (RBBP5-like protein) (AtRbBp5) (Retinoblastoma-binding protein-like)
Posoc04g08680	Q9C6B2	Metal transporter Nramp2 (AtNramp2)
Posoc04g08690	Unknown	Unknown
Posoc04g08740	Q8VXY4	TIP41-like protein
Posoc04g08910	Q9C533	Probable protein S-acyltransferase 22 (EC 2.3.1.225) (Probable palmitoyltransferase At1g69420) (Zinc finger DHHC domain-containing protein At1g69420)
Posoc04g09040	Q54HW1	26S proteasome non-ATPase regulatory subunit 10 (26S proteasome regulatory subunit p28)
Posoc04g09080	Q9STS6	LOB domain-containing protein 27 (ASYMMETRIC LEAVES 2-like protein 29) (AS2-like protein 29)
Posoc04g09100	Q69WS3	Transcription factor BHLH094 (Basic helix-loop-helix protein 94) (OsbHLH094) (bHLH transcription factor bHLH094)
Posoc04g09350	Q6NLS8	Peptidyl-tRNA hydrolase, mitochondrial (EC 3.1.1.29) (M-PTH) (Mitochondrial CRS2-like protein) (Mitochondrial RNA splicing factor)
Posoc04g09570	P0CT39	Transposon Tf2-6 polyprotein (Retrotransposable element Tf2 155 kDa protein)
Posoc04g09580	Q9S7X6	Thermospermine synthase ACAULIS5 (EC 2.5.1.79)
Posoc04g09640	Q8RY11	Aminopeptidase P2 (AtAPP2) (EC 3.4.11.9)
Posoc04g09670	P37706	Ribosome-recycling factor, chloroplastic (RRF) (Nuclear located protein D2) (Ribosome-releasing factor, chloroplastic) (Fragment)
Posoc04g09800	Q10MI0	Protein SEMI-ROLLED LEAF 2
Posoc04g09960	Q8RUN2	Cytokinin riboside 5'-monophosphate phosphoribohydrolase LOG1 (EC 3.2.2.n1) (Protein LONELY GUY 1)
Posoc04g09990	F4K410	Putative elongation factor TypA-like SVR3, chloroplastic (Protein HAPPY ON NORFLURAZON 23) (Protein SUPPRESSOR OF VARIEGATION 3)
Posoc04g10000	Unknown	Unknown
Posoc04g10070	Q84KG5	Carotenoid 9,10(9',10')-cleavage dioxygenase (EC 1.14.99.n4) (CsCCD)
Posoc04g10080	Q9LTF4	Putative pentatricopeptide repeat-containing protein At5g52630
Posoc04g10300	Q15024	Exosome complex component RRP42 (Exosome component 7) (Ribosomal RNA-processing protein 42) (p8)
Posoc04g10400	Q43839	Glucose-6-phosphate 1-dehydrogenase, chloroplastic (G6PD) (EC 1.1.1.49)
Posoc04g10410	Unknown	Unknown
Posoc04g10490	Unknown	Unknown
Posoc04g10580	Unknown	Unknown
Posoc04g10590	Q8BGF9	Solute carrier family 25 member 44
Posoc04g10770	Q9FNR1	Glycine-rich RNA-binding protein 3, mitochondrial (AtGR-RBP3) (AtRBG3) (Mitochondrial RNA-binding protein 2a) (At-mRBP2a) (Organelle RRM domain-containing protein 3)
Posoc04g10900	Q94AH1	Protein CANDIDATE G-PROTEIN COUPLED RECEPTOR 2 (AtCand2) (Protein PHYTOMELATONIN RECEPTOR 1)
Posoc04g10970	Unknown	Unknown
Posoc04g11070	F4I2H7	Protein TPX2 (AtTPX2) (Targeting protein for XKLP2)
Posoc04g11150	P27598	Alpha-1,4 glucan phosphorylase L isozyme, chloroplastic/amyloplastic (EC 2.4.1.1) (Starch phosphorylase L)
Posoc04g11160	Q9S7P9	SNAP25 homologous protein SNAP33 (AtSNAP33) (Snap25a) (Synaptosomal-associated protein SNAP25-like 1) (SNAP-25-like protein 1)
Posoc04g11280	Q9SIT7	Pentatricopeptide repeat-containing protein At2g13600
Posoc04g11360	Q84J46	Pentatricopeptide repeat-containing protein At3g29290 (Protein EMBRYO DEFECTIVE 2076)
Posoc04g11380	Q9FFA5	Remorin 1.4 (AtREM1.4) (Remorin group 1 member 4)
Posoc04g11390	Q9FLZ8	EID1-like F-box protein 2
Posoc04g11430	Unknown	Unknown
Posoc04g11540	B9DFG3	DExH-box ATP-dependent RNA helicase DExH15 chloroplastic (EC 3.6.4.13) (ATP-dependent RNA helicase ISE2) (Protein EMBRYO DEFECTIVE 25) (Protein INCREASED SIZE EXCLUSION LIMIT 2) (Protein PIGMENT DEFECTIVE 317)
Posoc04g11610	P0CJ66	Uncharacterized protein At1g27050
Posoc04g11680	A0FKE6	Threonine dehydratase 1 biosynthetic, chloroplastic (EC 4.3.1.19) (SlTD1) (Threonine deaminase 1)
Posoc04g11720	F4I2J8	Cactin
Posoc04g11770	Q8RWN5	Glycine-rich RNA-binding protein RZ1C (AtRZ-1C)
Posoc04g11900	Q888A4	Renalase (EC 1.6.3.5)
Posoc04g11930	Q9CA73	Putative pentatricopeptide repeat-containing protein At1g74400
Posoc04g12610	Unknown	Unknown
Posoc04g12700	Q43847	Granule-bound starch synthase 2, chloroplastic/amyloplastic (EC 2.4.1.21) (Granule-bound starch synthase II) (GBSS-II) (SS II)
Posoc04g12710	Unknown	Unknown
Posoc04g13270	Unknown	Unknown
Posoc04g13370	Unknown	Unknown
Posoc04g13490	Unknown	Unknown
Posoc04g13610	Q9MBG8	Defective in cullin neddylation protein AAR3 (Protein ANTIAUXIN-RESISTANT 3)
Posoc04g13770	O82279	Protein CONSERVED ONLY IN THE GREEN LINEAGE 160, chloroplastic (AtCGL160)
Posoc04g14030	F4IRB4	Transcription factor MYB88 (Myb-related protein 88) (AtMYB88)
Posoc04g14160	Q9SZ67	Probable WRKY transcription factor 19 (WRKY DNA-binding protein 19)
Posoc04g14260	Q9SVA5	Pentatricopeptide repeat-containing protein At4g39530
Posoc04g14370	Unknown	Unknown
Posoc04g14610	Q39237	Transcription factor TGA1 (DNA-binding protein TGA1a-like protein) (bZIP transcription factor 47) (AtbZIP47)
Posoc04g14620	Unknown	Unknown
Posoc04g14660	Q84WN0	Uncharacterized protein At4g37920
Posoc04g14800	O65657	Heavy metal-associated isoprenylated plant protein 23 (AtHIP23)
Posoc04g14840	Q58FZ0	Protein SODIUM POTASSIUM ROOT DEFECTIVE 2 (NaKR2) (Heavy metal-associated plant protein 3) (AtHPP03)
Posoc04g15120	Q9SGZ5	Probable beta-D-xylosidase 7 (AtBXL7) (EC 3.2.1.-)
Posoc04g15130	Q9LM13	2,3-bisphosphoglycerate-dependent phosphoglycerate mutase 1 (BPG-dependent PGAM 1) (PGAM 1) (Phosphoglyceromutase 1) (dPGM 1) (EC 5.4.2.11)
Posoc04g15160	P73848	3-hydroxyacyl-[acyl-carrier-protein] dehydratase FabZ (EC 4.2.1.59) ((3R)-hydroxymyristoyl-[acyl-carrier-protein] dehydratase) ((3R)-hydroxymyristoyl-ACP dehydrase) (Beta-hydroxyacyl-ACP dehydratase)
Posoc04g15170	Q9SGZ8	FCS-Like Zinc finger 6
Posoc04g15290	Q9LUQ3	Putative nuclear RNA export factor SDE5 (Protein SILENCING DEFECTIVE 5)
Posoc04g15300	Unknown	Unknown
Posoc04g15340	Q9C9R6	Putative pumilio homolog 7, chloroplastic (APUM-7) (AtPUM7)
Posoc04g15460	Q605B4	50S ribosomal protein L23
Posoc04g15480	Q0JCR9	Sugar transport protein MST1 (Monosaccharide transporter 1) (OsMST1) (Sugar:proton symporter MST1)
Posoc04g15650	F4KCL7	Outer envelope protein 64, mitochondrial (Mitochondrial outer membrane protein 64) (mtOM64) (Translocon at the outer membrane of chloroplasts 64-V) (AtTOC64-V)
Posoc04g15750	P93212	14-3-3 protein 7
Posoc04g16060	Q9SI53	Pentatricopeptide repeat-containing protein At2g03880, mitochondrial
Posoc04g16090	Q0WUA3	2-carboxy-1,4-naphthoquinone phytyltransferase, chloroplastic (EC 2.5.1.130) (1,4-dihydroxy-2-naphthoate phytyltransferase) (1,4-dihydroxy-2-naphthoate polyprenyltransferase) (Protein ABERRANT CHLOROPLAST DEVELOPMENT 4) (menA-like protein) (AtMENA)
Posoc04g16120	Q9FJN7	LanC-like protein GCL1 (G protein-coupled receptor 2-like protein 1) (Protein GCR2-like 1)
Posoc04g16130	Q9SJI9	Plant cysteine oxidase 4 (AtPCO4) (EC 1.13.11.20)
Posoc04g16160	Unknown	Unknown
Posoc04g16200	Q9SY02	Pentatricopeptide repeat-containing protein At4g02750
Posoc04g16260	B7ZWR7	O-fucosyltransferase 7 (O-FucT-7) (EC 2.4.1.-) (O-fucosyltransferase family protein)
Posoc04g16280	Q54Q92	LMBR1 domain-containing protein 2 homolog A
Posoc04g16300	Q940J1	Homeobox-leucine zipper protein ATHB-16 (HD-ZIP protein ATHB-16) (Homeodomain transcription factor ATHB-16)
Posoc04g16410	Q41001	Blue copper protein
Posoc04g16540	Q680Z7	Pentatricopeptide repeat-containing protein At1g09220, mitochondrial
Posoc04g16570	Q9LRY0	Cyclin-dependent kinase inhibitor 5 (Inhibitor/interactor of CDK protein 3) (KIP-related protein 5)
Posoc04g16580	Q9FV50	Methionine aminopeptidase 1D, chloroplastic/mitochondrial (MAP 1D) (MetAP 1D) (EC 3.4.11.18) (Peptidase M 1D)
Posoc04g16940	Q9SCS3	Phosphoglycerate mutase-like protein 4
Posoc04g17230	Q9LQ16	Pentatricopeptide repeat-containing protein At1g62910
Posoc04g17250	Unknown	Unknown
Posoc04g17310	Q8H103	Glucose-6-phosphate isomerase 1, chloroplastic (GPI 1) (EC 5.3.1.9) (Phosphoglucose isomerase 1) (PGI 1) (Phosphohexose isomerase) (PHI)
Posoc04g17360	Q109R6	Protein CutA 1, chloroplastic (OsCutA1)
Posoc04g17390	B7E321	Double-stranded RNA-binding protein 5 (dsRNA-binding protein 2) (OsDRB2) (dsRNA-binding protein 5)
Posoc04g17530	Q9SGN7	Serine/threonine-protein kinase-like protein At1g28390 (EC 2.7.11.1) (CRINKLY 4-related kinase)
Posoc04g17670	Q38813	Chaperone protein dnaJ 1, mitochondrial (AtDjB1) (AtJ1)
Posoc04g17940	Q8GWW4	UDP-glucuronate:xylan alpha-glucuronosyltransferase 2 (UDP-GlcA:xylan glucuronyltransferase 2) (EC 2.4.1.-) (Glycogenin-like protein 2) (Plant glycogenin-like starch initiation protein 3) (Protein GLUCURONIC ACID SUBSTITUTION OF XYLAN 2) (AtGUX2)
Posoc04g17970	Q8GWW4	UDP-glucuronate:xylan alpha-glucuronosyltransferase 2 (UDP-GlcA:xylan glucuronyltransferase 2) (EC 2.4.1.-) (Glycogenin-like protein 2) (Plant glycogenin-like starch initiation protein 3) (Protein GLUCURONIC ACID SUBSTITUTION OF XYLAN 2) (AtGUX2)
Posoc04g17980	P82195	50S ribosomal protein L18, chloroplastic (CL18) (Chloroplastic large ribosomal subunit protein uL18c)
Posoc04g18090	Q8L8T7	Cold-regulated protein 27
Posoc04g18110	Unknown	Unknown
Posoc04g18190	Q9C635	Heat stress transcription factor B-4 (AtHsfB4) (AtHsf-02)
Posoc04g18490	Q0VFP5	Protein CWC15 homolog
Posoc04g18630	Q8LBH2	Putative clathrin assembly protein At2g01600
Posoc04g19130	A2XU53	Lipoyl synthase, mitochondrial (EC 2.8.1.8) (Lipoate synthase) (LS) (Lip-syn) (Lipoic acid synthase)
Posoc04g19180	Q9LFL5	Pentatricopeptide repeat-containing protein At5g16860
Posoc04g19280	Q9LR72	Putative pentatricopeptide repeat-containing protein At1g03510
Posoc04g19780	Q9LYT2	Pentatricopeptide repeat-containing protein At3g59040
Posoc04g19790	Unknown	Unknown
Posoc04g19900	P93014	30S ribosomal protein S5, chloroplastic
Posoc04g19950	Unknown	Unknown
Posoc04g20020	Q9C578	Probable RNA 3'-terminal phosphate cyclase-like protein
Posoc04g20030	Q6NVR9	ATPase family AAA domain-containing protein 3
Posoc04g20130	Q8VYN9	Universal stress protein PHOS32 (Phosphorylated protein of 32 kDa) (AtPHOS32)
Posoc04g20320	Q6ZFR0	Alpha-1,3-arabinosyltransferase XAT2 (EC 2.4.2.-) (Xylan arabinosyltransferase 2) (OsXAT2)
Posoc04g20420	Q9C9D0	Cytosolic sulfotransferase 16 (AtSOT16) (EC 2.8.2.24) (Aromatic desulfoglucosinolate sulfotransferase) (Desulfoglucosinolate sulfotransferase A) (AtST5a) (Protein CORONATINE INDUCED 7)
Posoc04g20430	Q9XX15	Ribosomal RNA small subunit methyltransferase nep-1 (EC 2.1.1.-) (18S rRNA (pseudouridine-N1)-methyltransferase) (Ribosome biogenesis protein nep-1)
Posoc04g20700	O22609	Protease Do-like 1, chloroplastic (EC 3.4.21.-) (Protein DEGRADATION OF PERIPLASMIC PROTEINS 1) (DEGP PROTEASE 1)
Posoc04g20710	Q6NKP9	AMSH-like ubiquitin thioesterase 2 (EC 3.4.19.-) (Deubiquitinating enzyme AMSH2)
Posoc04g20900	Q8VWF6	Protein STRICTOSIDINE SYNTHASE-LIKE 3 (AtSSL3) (Strictosidine synthase 9) (AtSS9)
Posoc04g21030	Q9C9H9	Pentatricopeptide repeat-containing protein At1g71420
Posoc04g21160	Q8LR34	Iron-sulfur cluster assembly protein 1 (OsIsu1)
Posoc04g21300	Unknown	Unknown
Posoc04g21370	Unknown	Unknown
Posoc04g21410	Q9FLP6	Small ubiquitin-related modifier 2 (AtSUMO2)
Posoc04g21510	Q9LV35	Actin-interacting protein 1-2
Posoc04g21620	Q9ZU52	Fructose-bisphosphate aldolase 3, chloroplastic (AtFBA3) (EC 4.1.2.13) (Protein PIGMENT DEFECTIVE 345)
Posoc04g21790	Q00IB6	RNA polymerase II C-terminal domain phosphatase-like 4 (FCP-like 4) (EC 3.1.3.16) (Carboxyl-terminal phosphatase-like 4) (AtCPL4) (CTD phosphatase-like 4)
Posoc04g21800	Unknown	Unknown
Posoc04g21840	P83004	13S globulin basic chain
Posoc04g21850	Q1XDB4	Uncharacterized protein ycf23
Posoc04g21970	Q9LN01	Pentatricopeptide repeat-containing protein At1g08070, chloroplastic (Protein ORGANELLE TRANSCRIPT PROCESSING 82)
Posoc04g21980	Q9SY02	Pentatricopeptide repeat-containing protein At4g02750
Posoc04g22050	Q5ZCI1	Mitogen-activated protein kinase 10 (MAP kinase 10) (EC 2.7.11.24)
Posoc04g22520	Q9ZU35	ABC transporter G family member 7 (ABC transporter ABCG.7) (AtABCG7) (White-brown complex homolog protein 7) (AtWBC7)
Posoc04g22550	O81395	Bifunctional dihydrofolate reductase-thymidylate synthase (DHFR-TS) [Includes: Dihydrofolate reductase (EC 1.5.1.3); Thymidylate synthase (EC 2.1.1.45)]
Posoc04g22600	O74545	Putative hydrolase C777.06c
Posoc04g22890	Q9FV52	Methionine aminopeptidase 1B, chloroplastic (MAP 1B) (MetAP 1B) (EC 3.4.11.18) (Peptidase M 1B)
Posoc04g23060	Q0WNP3	Pentatricopeptide repeat-containing protein At4g18520, chloroplastic (Protein PIGMENT-DEFICIENT MUTANT 1) (Protein SEEDLING LETHAL 1)
Posoc04g23340	Q9SEI2	26S proteasome regulatory subunit 6A homolog A (26S proteasome AAA-ATPase subunit RPT5a) (Proteasome 26S subunit 6A homolog A) (Regulatory particle triple-A ATPase subunit 5a) (Tat-binding protein 1 homolog A) (TBP-1 homolog A)
Posoc04g23440	Q42456	Aspartic proteinase oryzasin-1 (EC 3.4.23.-)
Posoc04g23450	A1JNE0	Zinc transport protein ZntB
Posoc04g23460	F4KHG6	Carboxyl-terminal-processing peptidase 1, chloroplastic (EC 3.4.21.102) (D1 C-terminal processing protease 1) (Photosystem II D1 protein processing peptidase 1)
Posoc04g23510	P55004	Phytochrome E
Posoc04g23540	Q9LN01	Pentatricopeptide repeat-containing protein At1g08070, chloroplastic (Protein ORGANELLE TRANSCRIPT PROCESSING 82)
Posoc04g23550	Q9FFZ1	Pheophytinase, chloroplastic (EC 3.1.1.-) (Pheophytin pheophorbide hydrolase) (Protein CO-REGULATED WITH NYE1)
Posoc04g23560	Q9SFC7	F-box protein At3g07870
Posoc04g23610	Unknown	Unknown
Posoc04g23640	Unknown	Unknown
Posoc04g23680	Unknown	Unknown
Posoc04g23700	Q84V03	F-box protein At2g16365
Posoc04g23720	Q8VZ74	GTPase ERA-like, chloroplastic (GTP-binding protein Era-like)
Posoc04g23740	Q0JKM9	Mannan endo-1,4-beta-mannosidase 1 (EC 3.2.1.78) (Beta-mannanase 1) (Endo-beta-1,4-mannanase 1) (OsMAN1)
Posoc04g23820	Unknown	Unknown
Posoc05g00040	Q9FIJ4	DNA repair RAD52-like protein 2, chloroplastic (Organellar DNA-binding protein 2)
Posoc05g00090	Q84Y95	Monothiol glutaredoxin-S14, chloroplastic (AtGRXcp) (AtGrxS14) (CAX-interacting protein 1) (CXIP1)
Posoc05g00150	Q9LTV8	Pentatricopeptide repeat-containing protein At3g12770
Posoc05g00160	Unknown	Unknown
Posoc05g00510	Unknown	Unknown
Posoc05g00560	Unknown	Unknown
Posoc05g00570	Q9LFL5	Pentatricopeptide repeat-containing protein At5g16860
Posoc05g00620	Q9FKS8	Lysine histidine transporter 1
Posoc05g00990	Q9SJ62	Protein WVD2-like 4
Posoc05g01040	P73245	Heme chaperone HemW (Oxygen-independent coproporphyrinogen-III oxidase-like protein sll1917)
Posoc05g01050	Q9FKS0	Uridine kinase-like protein 1, chloroplastic [Includes: Uridine kinase (UK) (EC 2.7.1.48); Putative uracil phosphoribosyltransferase (UPRTase) (EC 2.4.2.9) (UMP pyrophosphorylase)]
Posoc05g01200	Unknown	Unknown
Posoc05g01230	Q5ZMT7	AarF domain-containing protein kinase 1 (EC 2.7.-.-)
Posoc05g01260	Q8RW96	Serine/threonine protein phosphatase 2A 59 kDa regulatory subunit B' gamma isoform (AtB' gamma) (PP2A, B' subunit, gamma isoform)
Posoc05g01600	F4JRP8	Protein STICHEL-like 2
Posoc05g01770	Q6K908	Actin-related protein 3
Posoc05g01800	Q8VZF6	Protein ENHANCED DISEASE RESISTANCE 2-like
Posoc05g01810	Q9ZRD6	VAMP-like protein YKT61 (AtYKT61) (Geranylgeranylated protein 1) (AtGP1)
Posoc05g01890	Q9LS72	Pentatricopeptide repeat-containing protein At3g29230
Posoc05g02030	P09926	Surfeit locus protein 2 (Surf-2)
Posoc05g02180	Q9FKB6	BTB/POZ domain-containing protein At5g48800
Posoc05g02360	Q8RY46	ABC transporter B family member 26, chloroplastic (ABC transporter ABCB.26) (AtABCB26) (Antigen peptide transporter-like 1) (Transporter associated with antigen processing-like protein 1) (AtTAP1)
Posoc05g02490	Q07123	Copper methylamine oxidase (EC 1.4.3.21) (MAOXII) (Primary amine oxidase)
Posoc05g02570	Q8L607	Short integuments 2, mitochondrial (DAR GTPase 1)
Posoc05g02770	Q7XBA5	Protein DEHYDRATION-INDUCED 19 homolog 6 (OsDi19-6)
Posoc05g02840	B9DFV2	E3 ubiquitin ligase PQT3-like (EC 2.3.2.27)
Posoc05g02850	Q9FYB5	Chaperone protein dnaJ 11, chloroplastic (AtDjC11) (AtJ11)
Posoc05g02860	P37890	Serine carboxypeptidase 1 (EC 3.4.16.5) (Carboxypeptidase C) (Serine carboxypeptidase I) [Cleaved into: Serine carboxypeptidase 1 chain A (Serine carboxypeptidase I chain A); Serine carboxypeptidase 1 chain B (Serine carboxypeptidase I chain B)]
Posoc05g02930	Q8H183	Beta-ureidopropionase (EC 3.5.1.6) (N-carbamoyl-beta-alanine amidohydrolase) (Protein PYRIMIDINE 3)
Posoc05g03010	P25076	Cytochrome c1-1, heme protein, mitochondrial (EC 7.1.1.8) (Complex III subunit 4-1) (Complex III subunit IV-1) (Cytochrome b-c1 complex subunit 4-1) (Ubiquinol-cytochrome-c reductase complex cytochrome c1 subunit 1) (Cytochrome c-1-1)
Posoc05g03020	Unknown	Unknown
Posoc05g03220	Q9ZT87	Protein PELOTA 1 (AtPelota1) (EC 3.1.-.-)
Posoc05g03230	Unknown	Unknown
Posoc05g03250	Q9SFC6	Rho GDP-dissociation inhibitor 1 (AtRhoGDI1) (Rho GDI-1)
Posoc05g03310	Q6P7N4	Abasic site processing protein HMCES (Embryonic stem cell-specific 5-hydroxymethylcytosine-binding protein) (ES cell-specific 5hmC-binding protein) (Peptidase HMCES) (EC 3.4.-.-) (SRAP domain-containing protein 1)
Posoc05g03700	O23278	Pentatricopeptide repeat-containing protein At4g14190, chloroplastic
Posoc05g03720	Unknown	Unknown
Posoc05g03770	Q9LK39	Probable acyl-activating enzyme 16, chloroplastic (EC 6.2.1.-)
Posoc05g04050	Q94AH3	Probable magnesium transporter NIPA4
Posoc05g04090	Q9SHZ8	Pentatricopeptide repeat-containing protein At2g22070
Posoc05g04150	Unknown	Unknown
Posoc05g04160	Q3ECP7	Sugar transporter ERD6-like 5
Posoc05g04340	Q9SZK1	Pentatricopeptide repeat-containing protein At4g38010
Posoc05g04360	Q9MAT2	Pentatricopeptide repeat-containing protein At1g04840
Posoc05g04390	Unknown	Unknown
Posoc05g04570	Q6NQ54	Transcription and mRNA export factor ENY2 (Enhancer of yellow 2 transcription factor homolog)
Posoc05g04920	Q9M9R6	Pentatricopeptide repeat-containing protein At1g14470
Posoc05g05030	P37574	Uncharacterized protein YacP
Posoc05g05100	O49621	MLO-like protein 1 (AtMlo1) (MLO protein homolog 1) (AtMlo-H1)
Posoc05g05300	Unknown	Unknown
Posoc05g05380	Q9FIV6	Protease Do-like 10, mitochondrial (EC 3.4.21.-)
Posoc05g05720	Q8RWM7	Protein COFACTOR ASSEMBLY OF COMPLEX C SUBUNIT B CCB3, chloroplastic (YGGT family protein YLMG3) (YlmG homolog protein 3) (AtYLMG3)
Posoc05g06120	Q9Y394	Dehydrogenase/reductase SDR family member 7 (EC 1.1.-.-) (Retinal short-chain dehydrogenase/reductase 4) (retSDR4) (Short chain dehydrogenase/reductase family 34C member 1)
Posoc05g06160	Q8LDW8	Probable hydroxyacylglutathione hydrolase 2, chloroplastic (EC 3.1.2.6) (Glyoxalase 2-4) (Glyoxalase II) (Glx II)
Posoc05g06360	P05332	Uncharacterized N-acetyltransferase p20 (EC 2.3.1.-)
Posoc05g06570	B1XL18	Trigger factor (TF) (EC 5.2.1.8) (PPIase)
Posoc05g06710	Q9FIF7	Putative pentatricopeptide repeat-containing protein At5g59200, chloroplastic (Protein ORGANELLE TRANSCRIPT PROCESSING 80)
Posoc05g06840	Q9LEK8	Peptidyl-prolyl cis-trans isomerase Pin1 (PPIase Pin1) (EC 5.2.1.8) (DlPar13) (Rotamase Pin1)
Posoc05g07170	Q9LD90	H/ACA ribonucleoprotein complex subunit 4 (EC 5.4.99.-) (CBF5 homolog) (Dyskerin) (Nopp-140-associated protein of 57 kDa homolog) (AtNAP57) (Nucleolar protein NAP57 homolog)
Posoc05g07180	Q9LTV8	Pentatricopeptide repeat-containing protein At3g12770
Posoc05g07310	Unknown	Unknown
Posoc05g07480	Q9STF3	Pentatricopeptide repeat-containing protein At3g46790, chloroplastic (Protein CHLORORESPIRATORY REDUCTION 2)
Posoc05g07500	F4JF21	Protein PLASTID TRANSCRIPTIONALLY ACTIVE 10 (pTAC10) (Plastid-encoded RNA polymerase-associated protein 3) (PEP-associated protein 3) (Protein PIGMENT DEFECTIVE 312)
Posoc05g07630	Q8LB02	Succinate dehydrogenase [ubiquinone] iron-sulfur subunit 2, mitochondrial (EC 1.3.5.1) (Iron-sulfur subunit of complex II) (Ip)
Posoc05g07930	Q5E924	Glyceraldehyde-3-phosphate dehydrogenase GAPCP2, chloroplastic (EC 1.2.1.12) (Glyceraldehyde-3-phosphate dehydrogenase of plastid 2) (NAD-dependent glyceraldehydephosphate dehydrogenase chloroplastic 2)
Posoc05g07940	Q71YQ3	Bifunctional purine biosynthesis protein PurH [Includes: Phosphoribosylaminoimidazolecarboxamide formyltransferase (EC 2.1.2.3) (AICAR transformylase); IMP cyclohydrolase (EC 3.5.4.10) (ATIC) (IMP synthase) (Inosinicase)]
Posoc05g08020	P93011	Pentatricopeptide repeat-containing protein At2g33760
Posoc05g08060	Q8LG98	OVARIAN TUMOR DOMAIN-containing deubiquitinating enzyme 1 (OTU domain-containing protein 1) (EC 3.4.19.12) (Deubiquitinating enzyme OTU1)
Posoc05g08130	Q9FKC3	Pentatricopeptide repeat-containing protein At5g48730, chloroplastic
Posoc05g08140	A2YXC7	GDT1-like protein 4
Posoc05g08160	Unknown	Unknown
Posoc05g08210	O81481	Eukaryotic translation initiation factor 4E-1 (eIF-4E-1) (eIF4E-1) (eIF-4F 25 kDa subunit) (eIF-4F p26 subunit) (mRNA cap-binding protein)
Posoc05g08430	Unknown	Unknown
Posoc05g08440	Q9FFD0	Auxin efflux carrier component 5 (AtPIN5)
Posoc05g08490	Q9CAG8	F-box/kelch-repeat protein At1g67480
Posoc05g08610	O23266	Pentatricopeptide repeat-containing protein At4g14050, mitochondrial (Mitochondrial editing factor 35)
Posoc05g08950	O05235	Uncharacterized hydrolase YugF (EC 3.1.-.-)
Posoc05g09130	P29344	30S ribosomal protein S1, chloroplastic (CS1) (Chloroplastic small ribosomal subunit protein bS1c)
Posoc05g09320	Q9M8R7	Probable protein phosphatase 2C 33 (AtPP2C33) (EC 3.1.3.16) (AtPPC6;1)
Posoc05g09530	Q6K431	Histone-lysine N-methyltransferase TRX1 (OsTrx1) (EC 2.1.1.-) (Protein SET DOMAIN GROUP 723) (SET family protein 33) (OsSET33)
Posoc05g09690	Q9LND7	F-box protein SKIP16 (SKP1-interacting partner 16)
Posoc05g09830	Unknown	Unknown
Posoc05g09960	Q9C907	Glycerophosphodiester phosphodiesterase GDPD5 (EC 3.1.4.46) (Glycerophosphodiester phosphodiesterase 5) (ATGDPD5)
Posoc05g09970	Q5ZI43	Snurportin-1 (RNA U transporter 1)
Posoc05g10010	B3DJT0	Squamous cell carcinoma antigen recognized by T-cells 3 (SART-3)
Posoc05g10160	Q55909	TVP38/TMEM64 family membrane protein slr0305
Posoc05g10260	Q9LT10	Probable carboxylesterase 18 (AtCXE18) (EC 3.1.1.1)
Posoc05g10340	Q9FVV7	DNA repair RAD52-like protein 1, mitochondrial (Organellar DNA-binding protein 1)
Posoc05g10520	Q84XV2	Transcription factor GTE1 (Bromodomain-containing protein GTE1) (Protein GLOBAL TRANSCRIPTION FACTOR GROUP E1) (Protein IMBIBITION-INDUCIBLE 1)
Posoc05g10540	Q38967	Amino acid permease 2 (Amino acid transporter AAP2)
Posoc05g10730	Q9LIQ7	Pentatricopeptide repeat-containing protein At3g24000, mitochondrial
Posoc05g10770	F4J7T3	Chromatin modification-related protein EAF1 A (ESA1-associated factor 1 A)
Posoc05g10830	Q9C5U3	26S proteasome regulatory subunit 8 homolog A (26S proteasome AAA-ATPase subunit RPT6a) (26S proteasome subunit 8 homolog A) (Regulatory particle triple-A ATPase subunit 6a)
Posoc05g11020	Unknown	Unknown
Posoc05g11060	Q84JL2	2-oxoisovalerate dehydrogenase subunit alpha 2, mitochondrial (EC 1.2.4.4) (Branched-chain alpha-keto acid dehydrogenase E1 component alpha chain) (BCKDE1A) (BCKDH E1-alpha)
Posoc05g11170	Q2QWU2	Histone deacetylase 10, chloroplastic (OsHDAC10) (EC 3.5.1.-) (N-acetylserotonin deacetylase)
Posoc05g11310	Q9SSR4	Pentatricopeptide repeat-containing protein At1g52620
Posoc05g11400	Q93W20	NifU-like protein 2, chloroplastic (AtCNfu2) (AtCnfU-V)
Posoc05g11510	Q8L840	ATP-dependent DNA helicase Q-like 4A (EC 3.6.4.12) (RecQ-like protein 4A) (AtRecQ4A) (AtRecQl4A) (SGS1-like protein) (AtSGS1)
Posoc05g11700	Q69T31	Cytosolic invertase 1 (OsCYT-INV1) (EC 3.2.1.26)
Posoc05g12030	Q67Y69	Protein WVD2-like 7
Posoc05g12050	Q9C9I3	Pentatricopeptide repeat-containing protein At1g71460, chloroplastic
Posoc05g12130	O80543	Putative methyltransferase At1g22800, mitochondrial (EC 2.1.1.-)
Posoc05g12140	Unknown	Unknown
Posoc05g12380	P51281	Uncharacterized protein ycf45 (ORF565)
Posoc05g12410	Q93YU2	Protein root UVB sensitive 6
Posoc05g12520	P92792	Mitochondrial import receptor subunit TOM20 (Translocase of outer membrane 20 kDa subunit)
Posoc05g12630	Unknown	Unknown
Posoc05g12750	Q9LBG2	Levodione reductase (EC 1.1.1.-) ((6R)-2,2,6-trimethyl-1,4-cyclohexanedione reductase)
Posoc05g12830	Unknown	Unknown
Posoc05g12870	Q0J0K1	Squamosa promoter-binding-like protein 18
Posoc05g12910	Unknown	Unknown
Posoc05g12930	Q9AV49	Homeobox-leucine zipper protein HOX9 (HD-ZIP protein HOX9) (Homeodomain transcription factor HOX9) (OsHB2) (OsHox9)
Posoc05g13050	Q9FMV4	Mediator of RNA polymerase II transcription subunit 30
Posoc05g13060	A2WYI4	Probable histidine kinase 3 (OsHK3) (EC 2.7.13.3)
Posoc05g13070	Q9C5U1	Histidine kinase 3 (EC 2.7.13.3) (Arabidopsis histidine kinase 3) (AtHK3) (Protein AUTHENTIC HIS-KINASE 3) (Protein ORESARA 12)
Posoc05g13080	Q42545	Cell division protein FtsZ homolog 1, chloroplastic (AtFtsZ1) (AtFtsZ1-1) (Chloroplast FtsZ) (CpFtsZ) (Protein ACCUMULATION AND REPLICATION OF CHLOROPLASTS 10) (Protein PLASTID MOVEMENT IMPAIRED4)
Posoc05g13500	Q9FE20	Serine/threonine-protein kinase PBS1 (EC 2.7.11.1) (AvrPphB susceptible protein 1)
Posoc05g13650	Q0J0H4	Pyruvate dehydrogenase E1 component subunit beta-2, mitochondrial (PDHE1-B) (EC 1.2.4.1)
Posoc05g13720	Q9ZVN2	Acyltransferase-like protein At1g54570, chloroplastic (EC 2.3.1.-)
Posoc05g13880	Q9ZUW3	Pentatricopeptide repeat-containing protein At2g27610
Posoc05g13890	Q2R3K3	Long chain base biosynthesis protein 2a (EC 2.3.1.50)
Posoc05g13960	Q94AY3	E3 ubiquitin protein ligase DRIP2 (EC 2.3.2.27) (DREB2A-interacting protein 2) (RING-type E3 ubiquitin transferase DRIP2)
Posoc05g14100	Q93Y09	Serine carboxypeptidase-like 45 (EC 3.4.16.-)
Posoc05g14130	Q94KL7	Secoisolariciresinol dehydrogenase (EC 1.1.1.331) (Fragment)
Posoc05g14150	Q94JM3	Auxin response factor 2 (ARF1-binding protein) (ARF1-BP) (Protein MEGAINTEGUMENTA)
Posoc05g14240	Q0C454	Chaperone protein DnaJ
Posoc05g14290	Q9FI55	Protein MHF1 homolog (AtMHF1)
Posoc05g14520	Q0RH18	Transaldolase (EC 2.2.1.2)
Posoc05g14560	Q9LYR6	Protein NRT1/ PTR FAMILY 6.1 (AtNPF6.1)
Posoc05g14650	Q9FI44	Succinate dehydrogenase assembly factor 2, mitochondrial (SDH assembly factor 2)
Posoc05g14660	Unknown	Unknown
Posoc05g14670	Q54S31	Peroxisome biogenesis factor 10 (Peroxin-10) (Peroxisomal biogenesis factor 10) (Peroxisome assembly protein 10)
Posoc05g14780	O64705	Pentatricopeptide repeat-containing protein At2g34400
Posoc05g14850	B7ZUF3	Actin-histidine N-methyltransferase (EC 2.1.1.85) (Protein-L-histidine N-tele-methyltransferase) (SET domain-containing protein 3)
Posoc05g14900	Q84P23	4-coumarate--CoA ligase-like 9 (EC 6.2.1.-) (4-coumarate--CoA ligase isoform 4) (At4CL4)
Posoc05g15010	Unknown	Unknown
Posoc05g15040	Q01484	Ankyrin-2 (ANK-2) (Ankyrin-B) (Brain ankyrin) (Non-erythroid ankyrin)
Posoc05g15140	Q9SJZ3	Pentatricopeptide repeat-containing protein At2g22410, mitochondrial
Posoc05g15360	P72983	Ycf20-like protein
Posoc05g15530	P0DKC4	Phosphoglycolate phosphatase 1B, chloroplastic (EC 3.1.3.18)
Posoc05g15560	B9DFG5	PTI1-like tyrosine-protein kinase 3 (PTI1-3) (EC 2.7.10.2)
Posoc05g15590	Q93WI9	Protein HEADING DATE 3A (FT-like protein A)
Posoc05g16290	Q8RXY6	SAGA-associated factor 29 homolog A (AtSGF29a) (29 kDa SAGA-associated factor homolog A)
Posoc05g16500	Q9SRN0	NDR1/HIN1-like protein 1
Posoc05g16560	P34798	Uricase-2 isozyme 1 (EC 1.7.3.3) (Urate oxidase) (Uricase II clone pcClNUO-01)
Posoc05g16700	F4KFC7	Probable mediator of RNA polymerase II transcription subunit 26c
Posoc05g16730	Q3ECY6	Protein SET DOMAIN GROUP 41 (EC 2.1.1.-)
Posoc05g16870	Q7XQQ2	Thioredoxin M3, chloroplastic (OsTrxm3) (OsTrx11)
Posoc05g16980	O64650	40S ribosomal protein S27-1
Posoc05g17010	Unknown	Unknown
Posoc05g17050	Q8LLE5	Filament-like plant protein (LeFPP) (Fragment)
Posoc05g17250	F4JLK2	Probable sucrose-phosphate synthase 4 (EC 2.4.1.14) (Sucrose phosphate synthase 4F) (AtSPS4F) (UDP-glucose-fructose-phosphate glucosyltransferase)
Posoc05g17320	Q9FNN9	Putative pentatricopeptide repeat-containing protein At5g08490
Posoc05g17430	Q9SY73	NADPH-dependent pterin aldehyde reductase (EC 1.1.1.-)
Posoc05g17790	Q84MZ4	Transcription factor IIIA (AtTFIIIA)
Posoc05g17800	A4YGN0	Succinate-semialdehyde dehydrogenase (acetylating) (EC 1.2.1.76)
Posoc05g17860	Q9NRL2	Bromodomain adjacent to zinc finger domain protein 1A (ATP-dependent chromatin-remodeling protein) (ATP-utilizing chromatin assembly and remodeling factor 1) (hACF1) (CHRAC subunit ACF1) (Williams syndrome transcription factor-related chromatin-remodeling factor 180) (WCRF180) (hWALp1)
Posoc05g17990	Q9FFQ0	TOM1-like protein 5
Posoc05g18130	F4I037	Protein trichome berefringence-like 7
Posoc05g18250	Q9LVF9	Pentatricopeptide repeat-containing protein At3g21470
Posoc05g18270	Q9C5U3	26S proteasome regulatory subunit 8 homolog A (26S proteasome AAA-ATPase subunit RPT6a) (26S proteasome subunit 8 homolog A) (Regulatory particle triple-A ATPase subunit 6a)
Posoc05g18310	Q8W234	Transcriptional corepressor SEUSS (AtSEU)
Posoc05g18340	Q941R4	GDP-mannose transporter GONST1 (Protein GOLGI NUCLEOTIDE SUGAR TRANSPORTER 1)
Posoc05g18470	O49285	ACT domain-containing protein ACR3 (Protein ACT DOMAIN REPEATS 3)
Posoc05g18490	Q9SIT6	ABC transporter G family member 5 (ABC transporter ABCG.5) (AtABCG5) (White-brown complex homolog protein 5) (AtWBC5)
Posoc05g18500	Q9SIT7	Pentatricopeptide repeat-containing protein At2g13600
Posoc05g18510	Q9LP03	Pentatricopeptide repeat-containing protein At1g43980, mitochondrial
Posoc05g18560	Q56XY2	GPN-loop GTPase QQT1 (EC 3.6.5.-) (Protein EMBRYO DEFECTIVE 1705) (Protein QUATRE QUART 1)
Posoc05g18570	Q5R833	Acyl-coenzyme A thioesterase 13 (Acyl-CoA thioesterase 13) (EC 3.1.2.-) (Hotdog-fold thioesterase superfamily member 2) (Palmitoyl-CoA hydrolase) (EC 3.1.2.2) (Thioesterase superfamily member 2) (THEM2) [Cleaved into: Acyl-coenzyme A thioesterase 13, N-terminally processed]
Posoc05g18580	B5RTE0	Cx9C motif-containing protein 4, mitochondrial
Posoc05g18590	Q94AH3	Probable magnesium transporter NIPA4
Posoc05g18660	D8WUA4	Protein translocase subunit SECA2, chloroplastic (EC 7.4.2.4)
Posoc05g18690	Q5XF57	Probable receptor-like serine/threonine-protein kinase At5g57670 (EC 2.7.11.1)
Posoc05g18850	Q8RX26	E3 ubiquitin-protein ligase RGLG3 (EC 2.3.2.27) (RING domain ligase 3)
Posoc05g18890	Q55694	tRNA uridine 5-carboxymethylaminomethyl modification enzyme MnmG (Glucose-inhibited division protein A)
Posoc05g18910	Q66GI4	Proteinaceous RNase P 1, chloroplastic/mitochondrial (EC 3.1.26.5) (Pentatricopeptide repeat-containing protein At2g32230)
Posoc05g18980	Unknown	Unknown
Posoc05g18990	Unknown	Unknown
Posoc05g19020	Q8GX69	Beta-galactosidase 16 (Lactase 16) (EC 3.2.1.23)
Posoc05g19270	O67550	5'-3' exonuclease (EC 3.1.11.-)
Posoc05g19500	P53780	Cystathionine beta-lyase, chloroplastic (CBL) (EC 4.4.1.13) (Beta-cystathionase) (Cysteine lyase) (Cysteine-S-conjugate beta-lyase)
Posoc05g19560	P51412	50S ribosomal protein L21, chloroplastic (CL21)
Posoc05g19780	Q40863	Embryogenesis-associated protein EMB8 (EC 3.1.1.-)
Posoc05g19900	Unknown	Unknown
Posoc05g19950	Q943K1	Photosystem II 22 kDa protein 1, chloroplastic (22 kDa protein of photosystem II 1) (Photosystem II subunit 1) (OsPsbS1)
Posoc05g20200	F4I735	Sister chromatid cohesion protein PDS5 homolog B (Precocious dissociation of sisters protein 5-B) (AtPDS5B)
Posoc05g20280	Q9SUF9	Pentatricopeptide repeat-containing protein At4g08210
Posoc05g20300	Unknown	Unknown
Posoc05g20390	Q84WV8	Nicotinate phosphoribosyltransferase 2 (EC 6.3.4.21)
Posoc05g20550	Q99JH1	Ribonuclease P protein subunit p25-like protein (RNase P protein subunit-like p25) (Rpp25-like protein)
Posoc05g20630	Q08655	Abscisic stress-ripening protein 1
Posoc05g20800	Q9STF3	Pentatricopeptide repeat-containing protein At3g46790, chloroplastic (Protein CHLORORESPIRATORY REDUCTION 2)
Posoc05g20850	Q9LMN4	Sm-like protein LSM3A (AtLSM3A) (U6 snRNA-associated Sm-like protein LSM3A)
Posoc05g20870	Q69ZQ2	Pre-mRNA-splicing factor ISY1 homolog
Posoc05g20970	F4J8V5	Autophagy-related protein 13b (AtAPG13b)
Posoc05g21020	Unknown	Unknown
Posoc05g21440	Q9SIL5	Pentatricopeptide repeat-containing protein At2g20540
Posoc05g21570	Q94CV1	Transcription repressor OFP8 (OVATE family protein 8) (OsOFP8)
Posoc05g21630	Q8K0P3	MTOR-associated protein MEAK7 (MEAK7) (TBC/LysM-associated domain-containing protein 1) (TLD domain-containing protein 1)
Posoc05g21730	F4IP06	SWR1 complex subunit 2
Posoc05g21740	Q9XIP2	OVARIAN TUMOR DOMAIN-containing deubiquitinating enzyme 6 (OTU domain-containing protein 6) (EC 3.4.19.12) (Deubiquitinating enzyme OTU6) (Otubain-like deubiquitinase 1)
Posoc05g21750	Q93YN4	Mitochondrial fission protein ELM1 (Protein ELONGATED MITOCHONDRIA 1)
Posoc05g21760	Q9SIH1	Peptidyl-prolyl cis-trans isomerase CYP18-2 (PPIase CYP18-2) (EC 5.2.1.8) (Cyclophilin of 18 kDa 2) (Cyclophilin-18-2)
Posoc05g21870	Unknown	Unknown
Posoc05g21880	Q9SEZ6	Ribonuclease H2 subunit A (RNase H2 subunit A) (EC 3.1.26.4) (Ribonuclease HI large subunit) (RNase HI large subunit) (Ribonuclease HI subunit A)
Posoc05g21910	Q9M376	Vesicle-associated membrane protein 727 (AtVAMP727)
Posoc05g21950	Q5R4W3	DNA polymerase epsilon subunit 3 (DNA polymerase II subunit 3) (DNA polymerase epsilon subunit p17)
Posoc05g22030	Unknown	Unknown
Posoc05g22070	Q9SJN2	Pentatricopeptide repeat-containing protein At2g36240
Posoc05g22090	Q39236	Transcription initiation factor IIA subunit 2 (General transcription factor IIA subunit 2) (Transcription initiation factor IIA gamma chain) (TFIIA-gamma)
Posoc05g22120	Q9LSK8	Pentatricopeptide repeat-containing protein At3g18020
Posoc05g22280	O82533	Cell division protein FtsZ homolog 2-1, chloroplastic (AtFtsZ2-1) (Plastid division protein FTSZ2-1)
Posoc05g22320	Q9SCT2	Pentatricopeptide repeat-containing protein At3g50420
Posoc05g22350	Q9LZ23	ACT domain-containing protein ACR12 (Protein ACT DOMAIN REPEATS 12)
Posoc05g22420	O82088	Protein SELF-PRUNING
Posoc05g22470	B9RAJ0	Probable aspartyl aminopeptidase (EC 3.4.11.21)
Posoc05g22620	Q6VAK4	Histidine-containing phosphotransfer protein 2 (OsAHP2) (OsHP1) (OsHpt3)
Posoc05g22660	Q43497	Monodehydroascorbate reductase (MDAR) (EC 1.6.5.4) (Ascorbate free radical reductase) (AFR reductase)
Posoc05g22760	Q8L8A7	Growth-regulating factor 4 (AtGRF4) (Transcription activator GRF4)
Posoc05g22790	B1H222	RAB6-interacting golgin (N-terminal kinase-like-binding protein 1) (NTKL-BP1) (NTKL-binding protein 1) (SCY1-like 1-binding protein 1) (SCYL1-BP1) (SCYL1-binding protein 1)
Posoc05g22900	Unknown	Unknown
Posoc05g22940	Q3E7D0	Nucleobase-ascorbate transporter 12 (AtNAT12)
Posoc05g23120	F4J3T8	Phosphatidylinositol-3-phosphatase myotubularin-1 (AtMTM1) (Phosphatidylinositol-3,5-bisphosphate 3-phosphatase) (EC 3.1.3.95) (Phosphatidylinositol-3-phosphate phosphatase) (EC 3.1.3.64)
Posoc05g23130	Q9SJQ1	Leucine-rich repeat receptor-like protein kinase PXC1 (Protein PXY/TDR-CORRELATED 1)
Posoc06g00170	Q8RXU4	Probable low-specificity L-threonine aldolase 1 (EC 4.1.2.48) (Threonine aldolase 1)
Posoc06g00360	Q7XA06	Synaptotagmin-3 (NTMC2T1.3) (Synaptotagmin C)
Posoc06g00380	Q8VYY5	Receptor-like serine/threonine-protein kinase NCRK (EC 2.7.11.1)
Posoc06g00570	Q3EDJ0	ABC transporter I family member 19 (ABC transporter ABCI.19) (AtABCI19) (GCN-related protein 2) (Non-intrinsic ABC protein 4)
Posoc06g00580	Q94BX4	Phosphatidylinositol N-acetylglucosaminyltransferase subunit A (EC 2.4.1.198) (GlcNAc-PI synthesis protein) (Phosphatidylinositol-glycan biosynthesis class A protein)
Posoc06g00610	P0CG70	Polyubiquitin [Cleaved into: Ubiquitin]
Posoc06g00620	P21269	CCA tRNA nucleotidyltransferase, mitochondrial (EC 2.7.7.72) (CCA-adding enzyme) (tRNA CCA-pyrophosphorylase) (tRNA adenylyltransferase) (tRNA nucleotidyltransferase)
Posoc06g00710	Q6K991	Phosphate transporter PHO1-2 (Protein PHO1-2) (OsPHO1;2)
Posoc06g00740	A1A6M1	Protein disulfide isomerase pTAC5, chloroplastic (EC 5.3.4.1) (Protein PLASTID TRANSCRIPTIONALLY ACTIVE 5) (pTAC5)
Posoc06g00760	Q9SS83	Pentatricopeptide repeat-containing protein At3g09040, mitochondrial
Posoc06g00770	Unknown	Unknown
Posoc06g00900	Q69ZF3	Non-lysosomal glucosylceramidase (NLGase) (EC 3.2.1.45) (Beta-glucocerebrosidase 2) (Beta-glucosidase 2) (Bile acid beta-glucosidase GBA2) (Bile acid glucosyl transferase GBA2) (Cholesterol glucosyltransferase GBA2) (EC 2.4.1.-) (Cholesteryl-beta-glucosidase GBA2) (EC 3.2.1.-) (Glucosylceramidase 2)
Posoc06g00930	Q8GXU5	Protein SULFUR DEFICIENCY-INDUCED 1 (AtSDI1)
Posoc06g01000	Unknown	Unknown
Posoc06g01040	Unknown	Unknown
Posoc06g01170	Unknown	Unknown
Posoc06g01220	Q8L960	Putative ribosomal large subunit pseudouridine synthase SVR1, chloroplastic (EC 5.4.99.-) (Protein PIGMENT DEFECTIVE 328) (Protein SUPPRESSOR OF VARIEGATION 1)
Posoc06g01550	Q9M841	Peroxisome biogenesis protein 12 (Peroxin-12) (AtPEX12) (Pex12p) (Protein ABERRANT PEROXISOME MORPHOLOGY 4)
Posoc06g01710	Unknown	Unknown
Posoc06g01810	A2XAZ3	Alcohol dehydrogenase class-3 (EC 1.1.1.1) (Alcohol dehydrogenase class-III) (Glutathione-dependent formaldehyde dehydrogenase) (FALDH) (FDH) (GSH-FDH) (EC 1.1.1.-) (S-(hydroxymethyl)glutathione dehydrogenase) (EC 1.1.1.284)
Posoc06g01820	Q9C501	Pentatricopeptide repeat-containing protein At1g33350
Posoc06g01960	Unknown	Unknown
Posoc06g02040	Q0VA16	WD repeat-containing protein 70
Posoc06g02060	Q8RYE9	Haloacid dehalogenase-like hydrolase domain-containing protein At2g33255 (EC 3.1.3.-)
Posoc06g02100	F4KFT7	Bifunctional TH2 protein, mitochondrial (THIAMINE REQUIRING 2) [Includes: Thiamine phosphate phosphatase (EC 3.1.3.100); Aminopyrimidine aminohydrolase (EC 3.5.99.2)]
Posoc06g02220	O24575	S-adenosylmethionine decarboxylase proenzyme (AdoMetDC) (SAMDC) (EC 4.1.1.50) [Cleaved into: S-adenosylmethionine decarboxylase alpha chain; S-adenosylmethionine decarboxylase beta chain]
Posoc06g02230	Q9M9E0	L-type lectin-domain containing receptor kinase S.1 (LecRK-S.1) (EC 2.7.11.1)
Posoc06g02240	Q8W0W3	Transcription initiation factor IIB (General transcription factor TFIIB)
Posoc06g02280	Q9LVP0	Probable leucine-rich repeat receptor-like protein kinase At5g63930 (EC 2.7.11.1)
Posoc06g02450	O23049	50S ribosomal protein L6, chloroplastic (Protein EMBRYO DEFECTIVE 2394)
Posoc06g02480	Q9LIR4	Dihydroxy-acid dehydratase, chloroplastic (AtDHAD) (DAD) (EC 4.2.1.9)
Posoc06g02540	Q9LTV8	Pentatricopeptide repeat-containing protein At3g12770
Posoc06g02580	Q9SK66	NADH dehydrogenase [ubiquinone] 1 alpha subcomplex subunit 9, mitochondrial
Posoc06g02610	Q9FPR3	Serine/threonine-protein kinase EDR1 (EC 2.7.11.1) (MAPKK kinase EDR1) (Protein ENHANCED DISEASE RESISTANCE 1) (AtEDR1) (Serine/threonine/tyrosine-protein kinase 10)
Posoc06g02760	Q93VK5	Protein LUTEIN DEFICIENT 5, chloroplastic (EC 1.14.-.-) (Cytochrome P450 97A3)
Posoc06g02840	Unknown	Unknown
Posoc06g02970	O49841	Ras-related protein RABC2a (AtRABC2a) (Ras-related protein Rab18B) (AtRab18B)
Posoc06g03350	Q3ECB8	Pentatricopeptide repeat-containing protein At1g77170, mitochondrial
Posoc06g03420	O48902	Malate dehydrogenase [NADP], chloroplastic (EC 1.1.1.82) (NADP-MDH)
Posoc06g03600	Q0WT24	Protein SENSITIVE TO PROTON RHIZOTOXICITY 2 (Zinc finger protein STOP2)
Posoc06g03610	Q9LZ82	Protein BTR1 (Binding to ToMV RNA 1)
Posoc06g03680	Q0DV66	Pheophorbide a oxygenase, chloroplastic (OsPaO) (Pheide a oxygenase) (EC 1.14.15.17)
Posoc06g03790	Unknown	Unknown
Posoc06g03870	Unknown	Unknown
Posoc06g03900	Q8LEB2	Alcohol dehydrogenase-like 6 (EC 1.1.1.1)
Posoc06g03930	Q8GYJ4	Mitochondrial intermembrane space import and assembly protein 40 homolog (AtMIA40)
Posoc06g03980	I6YEE1	[Acyl-carrier-protein] phosphodiesterase PptH (ACP phosphodiesterase PptH) (EC 3.1.4.14) (Ppt hydrolase)
Posoc06g03990	Q42806	Pyruvate kinase, cytosolic isozyme (PK) (EC 2.7.1.40)
Posoc06g04010	Q42656	Alpha-galactosidase (EC 3.2.1.22) (Alpha-D-galactoside galactohydrolase) (Melibiase)
Posoc06g04020	Q93V85	WAT1-related protein At3g02690, chloroplastic
Posoc06g04030	Q6ZPJ0	Testis-expressed protein 2
Posoc06g04070	Q8RXN0	ABC transporter G family member 11 (ABC transporter ABCG.11) (AtABCG11) (Protein CUTICULAR DEFECT AND ORGAN FUSION 1) (Protein DESPERADO) (Protein PERMEABLE LEAVES 1) (White-brown complex homolog protein 11) (AtWBC11)
Posoc06g04140	B0JZ89	Protein FAM32A
Posoc06g04210	Q9MAG8	Putative pentatricopeptide repeat-containing protein At1g53330
Posoc06g04330	Unknown	Unknown
Posoc06g04360	Q7X6J9	Expansin-B17 (Beta-expansin-17) (OsEXPB17) (OsaEXPb1.13)
Posoc06g04440	O48666	Squalene synthase 1 (PgSS) (PgSS1) (PgssA) (SQS 1) (SQS 4) (EC 2.5.1.21) (FPP:FPP farnesyltransferase SS1) (Farnesyl-diphosphate farnesyltransferase SS1)
Posoc06g04640	P52409	Glucan endo-1,3-beta-glucosidase (EC 3.2.1.39) ((1->3)-beta-glucan endohydrolase) ((1->3)-beta-glucanase) (Beta-1,3-endoglucanase)
Posoc06g04710	Q9SIP1	Stress-response A/B barrel domain-containing protein UP3 (Unknown protein 3)
Posoc06g04730	Q9M2Z4	Membrane steroid-binding protein 2 (AtMP2) (Membrane-associated progesterone-binding protein 3) (AtMAPR3)
Posoc06g04760	P37225	NAD-dependent malic enzyme 59 kDa isoform, mitochondrial (NAD-ME) (EC 1.1.1.39)
Posoc06g04840	Q7A5J0	30S ribosomal protein S1
Posoc06g04850	O65272	K(+) efflux antiporter 2, chloroplastic (AtKEA2)
Posoc06g05070	P93788	Remorin (pp34)
Posoc06g05100	Q704U0	Exportin-7-A
Posoc06g05240	P37392	Tubulin beta-1 chain (Beta-1-tubulin)
Posoc06g05250	M4IQQ7	Probable CoA ligase CCL9 (HlCCL9) (EC 6.2.1.-)
Posoc06g05290	Q9ZRT5	Glutathione S-transferase T1 (AtGSTT1) (EC 2.5.1.18) (GST class-theta member 1) (Glutathione S-transferase 10)
Posoc06g05300	Q9FLZ9	Pentatricopeptide repeat-containing protein At5g39350
Posoc06g05320	Q3ECP0	General transcription and DNA repair factor IIH subunit TFB1-1 (AtTFB1-1) (TFIIH subunit TFB1-1) (RNA polymerase II transcription factor B subunit 1-1)
Posoc06g05480	Q9Y4D2	Diacylglycerol lipase-alpha (DAGL-alpha) (DGL-alpha) (EC 3.1.1.116) (Neural stem cell-derived dendrite regulator) (Sn1-specific diacylglycerol lipase alpha)
Posoc06g05540	Q1G3M2	LYR motif-containing protein At3g19508
Posoc06g05570	Q7G7C7	Signal peptide peptidase-like 1 (OsSPPL1) (EC 3.4.23.-)
Posoc06g05580	Q9XIR8	Protein DELETION OF SUV3 SUPPRESSOR 1(I) (AtDSS1(I)) (Probable 26S proteasome complex subunit sem1-1)
Posoc06g05670	Q0WWX5	Putative recombination initiation defects 3 (AtPRD3)
Posoc06g05770	Q8GUH1	U-box domain-containing protein 33 (Plant U-box protein 33) [Includes: E3 ubiquitin ligase (EC 2.3.2.27) (RING-type E3 ubiquitin transferase); Serine/threonine-protein kinase (EC 2.7.11.-)]
Posoc06g05930	Q8VZ13	Uncharacterized protein At1g08160
Posoc06g05960	I1M2U5	Nicotinate N-methyltransferase 1 (EC 2.1.1.7)
Posoc06g06000	Q1G3Q4	Protein RGF1 INDUCIBLE TRANSCRIPTION FACTOR 1
Posoc06g06010	Q67Y83	Serine carboxypeptidase-like 51 (EC 3.4.16.-)
Posoc06g06060	G4LTX4	Phosphoglucan phosphatase DSP4, amyloplastic (EC 3.1.3.-) (Dual specificity protein phosphatase 4) (CsDSP4)
Posoc06g06070	Q9LSL1	Transcription factor bHLH93 (Basic helix-loop-helix protein 93) (AtbHLH93) (bHLH 93) (Transcription factor EN 47) (bHLH transcription factor bHLH093)
Posoc06g06080	Q10SX7	Probable glucuronosyltransferase Os03g0107900 (EC 2.4.-.-)
Posoc06g06100	Q9SJM1	ACT domain-containing protein ACR10 (Protein ACT DOMAIN REPEATS 10)
Posoc06g06210	Q9LSB8	Putative pentatricopeptide repeat-containing protein At3g15930
Posoc06g06280	F4KFB3	Protein PTST homolog 3, chloroplastic (PROTEIN TARGETING TO STARCH homolog 3)
Posoc06g06320	Q688R1	Metal tolerance protein 1 (OsMTP1)
Posoc06g06420	Unknown	Unknown
Posoc06g06670	Q9SJJ3	BEL1-like homeodomain protein 8 (BEL1-like protein 8) (Protein POUND-FOOLISH)
Posoc06g06760	A7KTC5	Low affinity inorganic phosphate transporter 1 (PhPT1) (PhPht1;1) (Arbuscular mycorrhiza-induced phosphate transporter PT1) (AM-induced phosphate transporter PT1) (H(+)/Pi cotransporter PT1)
Posoc06g06880	Q9SJW9	CDT1-like protein a, chloroplastic (AtCDT1a)
Posoc06g06950	P0C1S9	Diacylglycerol lipase-beta (DAGL-beta) (DGL-beta) (EC 3.1.1.116) (PUFA-specific triacylglycerol lipase) (EC 3.1.1.3) (Sn1-specific diacylglycerol lipase beta)
Posoc06g07010	Q39613	Peptidyl-prolyl cis-trans isomerase (PPIase) (EC 5.2.1.8) (Cyclophilin) (Cyp) (Cyclosporin A-binding protein) (Rotamase) (allergen Cat r 1)
Posoc06g07050	Unknown	Unknown
Posoc06g07060	Q9LT17	E3 ubiquitin ligase BIG BROTHER-related (AtBBR) (EC 2.3.2.27) (RING-type E3 ubiquitin transferase BIG BROTHER-related)
Posoc06g07160	Unknown	Unknown
Posoc06g07190	Q9S746	Protein HOTHEAD (Protein ADHESION OF CALYX EDGES)
Posoc06g07210	Q6EPQ3	SPX domain-containing membrane protein Os02g45520
Posoc06g07220	Q66GI4	Proteinaceous RNase P 1, chloroplastic/mitochondrial (EC 3.1.26.5) (Pentatricopeptide repeat-containing protein At2g32230)
Posoc06g07430	Q84J71	Pentatricopeptide repeat-containing protein At2g17670
Posoc06g07440	Q8LBB7	Cytokinin riboside 5'-monophosphate phosphoribohydrolase LOG5 (EC 3.2.2.n1) (Protein LONELY GUY 5)
Posoc06g07590	P31168	Dehydrin COR47 (Cold-induced COR47 protein)
Posoc06g07620	Q00624	L-ascorbate oxidase homolog (EC 1.10.3.-)
Posoc06g07630	Q9SN39	Pentatricopeptide repeat-containing protein DOT4, chloroplastic (Protein DEFECTIVELY ORGANIZED TRIBUTARIES 4) (Protein FLAVODENTATA)
Posoc06g07750	Unknown	Unknown
Posoc06g07790	O04482	Ubiquitin carboxyl-terminal hydrolase 2 (EC 3.4.19.12)
Posoc06g07940	Unknown	Unknown
Posoc06g08070	O65693	Probable ribosome-binding factor A, chloroplastic
Posoc06g08100	P93024	Auxin response factor 5 (Auxin-responsive protein IAA24) (Transcription factor MONOPTEROS)
Posoc06g08280	Q3MV14	Protein DECREASED SIZE EXCLUSION LIMIT 1 (AtDSE1) (Protein ALUMINUM TOLERANT 2) (Protein EMBRYO DEFECTIVE 2757) (Protein TANMEI)
Posoc06g08360	Q1KKV8	Molybdate-anion transporter (Major facilitator superfamily domain-containing protein 5) (Molybdate transporter 2 homolog)
Posoc06g08690	O82627	Granule-bound starch synthase 1, chloroplastic/amyloplastic (EC 2.4.1.21) (Granule-bound starch synthase I) (GBSS-I)
Posoc06g08760	Q9FK23	Transcription termination factor MTERF8, chloroplastic (Mitochondrial transcription termination factor 8) (Protein PLASTID TRANSCRIPTIONALLY ACTIVE 15)
Posoc06g08790	Q9ZSB0	Subtilisin-like protease SBT3.9 (EC 3.4.21.-) (Subtilase subfamily 3 member 9) (AtSBT3.9)
Posoc06g08870	Q9SX83	Protein DETOXIFICATION 33 (AtDTX33) (Multidrug and toxic compound extrusion protein 33) (MATE protein 33)
Posoc06g08960	A2XCJ1	UPF0496 protein 3
Posoc06g08990	Q80ZQ9	Protein Abitram (Actin-binding transcription modulator) (Protein Simiate)
Posoc06g09090	Q9Y252	E3 ubiquitin-protein ligase RNF6 (EC 2.3.2.27) (RING-type E3 ubiquitin transferase RNF6)
Posoc06g09110	Q7ZUC7	Prostaglandin E synthase 2 (EC 5.3.99.3) (Microsomal prostaglandin E synthase 2) (mPGES-2)
Posoc06g09210	Unknown	Unknown
Posoc06g09430	Q42564	L-ascorbate peroxidase 3 (AtAPx03) (EC 1.11.1.11)
Posoc06g09600	Q9FKW8	Thiosulfate sulfurtransferase 18 (EC 2.8.1.1) (Sulfurtransferase 18) (AtStr18)
Posoc06g09650	O65271	Bifunctional protein FolD 4, chloroplastic (Protein EMBRYO DEFECTIVE 3127) (Tetrahydrofolate dehydrogenase/cyclohydrolase 4) [Includes: Methylenetetrahydrofolate dehydrogenase (EC 1.5.1.5); Methenyltetrahydrofolate cyclohydrolase (EC 3.5.4.9)]
Posoc06g09660	Q10P83	Acyl-CoA-binding domain-containing protein 5 (Acyl-CoA binding protein 5) (OsACBP5)
Posoc06g09690	F4JNX3	Calmodulin-lysine N-methyltransferase (CLNMT) (CaM KMT) (EC 2.1.1.60)
Posoc06g09790	Q9FIY7	DNA repair protein RAD5B (EC 3.6.4.-) (Putative SWI/SNF-related matrix-associated actin-dependent regulator of chromatin subfamily A member 3-like 3) (SMARCA3-like protein 3) (RAD5 homolog B) (AtRAD5B)
Posoc06g09870	Q2QXB3	Deoxyhypusine hydroxylase-A (DOHH-A) (EC 1.14.99.29) (Deoxyhypusine dioxygenase-A) (Deoxyhypusine monooxygenase-A)
Posoc06g10100	P42749	Ubiquitin-conjugating enzyme E2 5 (EC 2.3.2.23) (E2 ubiquitin-conjugating enzyme 5) (Ubiquitin carrier protein 5) (Ubiquitin-conjugating enzyme E2-21 kDa 2) (Ubiquitin-protein ligase 5)
Posoc06g10110	Q8LDF9	High mobility group B protein 7 (Nucleosome/chromatin assembly factor group D 07) (Nucleosome/chromatin assembly factor group D 7) (Protein NUCLEAR FUSION DEFECTIVE 7)
Posoc06g10260	Q6H874	DEAD-box ATP-dependent RNA helicase 47A (EC 3.6.4.13)
Posoc06g10290	Unknown	Unknown
Posoc06g10330	Unknown	Unknown
Posoc06g10430	Q9FMY1	Cytochrome P450 86B1 (EC 1.14.-.-)
Posoc06g10500	O82380	Pentatricopeptide repeat-containing protein At2g29760, chloroplastic (Protein ORGANELLE TRANSCRIPT PROCESSING 81)
Posoc06g10610	O82221	Probable small nuclear ribonucleoprotein G (snRNP-G) (Sm protein G) (Sm-G) (SmG)
Posoc06g10630	O82221	Probable small nuclear ribonucleoprotein G (snRNP-G) (Sm protein G) (Sm-G) (SmG)
Posoc06g10660	O82221	Probable small nuclear ribonucleoprotein G (snRNP-G) (Sm protein G) (Sm-G) (SmG)
Posoc06g11080	Q9SEC2	Peptide methionine sulfoxide reductase (EC 1.8.4.11) (Peptide-methionine (S)-S-oxide reductase) (Peptide Met(O) reductase) (Protein-methionine-S-oxide reductase)
Posoc06g11110	Q9FLC2	Monooxygenase 3 (AtMO3) (EC 1.14.13.-)
Posoc06g11120	Q9LIS1	Protein ECERIFERUM 26-like (CER26-like) (CER2-like protein 2) (CER2-like2)
Posoc06g11150	O82081	Uclacyanin 1
Posoc06g11330	Q9FM64	Pentatricopeptide repeat-containing protein At5g55740, chloroplastic (Protein CHLORORESPIRATORY REDUCTION 21)
Posoc06g11440	Q3U2U7	Methyltransferase-like protein 17, mitochondrial (EC 2.1.1.-)
Posoc06g11460	Q9FWC1	Probable trehalase (EC 3.2.1.28) (Alpha,alpha-trehalase) (Alpha,alpha-trehalose glucohydrolase)
Posoc06g11810	Q9FJ81	Protein COFACTOR ASSEMBLY OF COMPLEX C SUBUNIT B CCB2, chloroplastic (Protein HIGH CHLOROPHYLL FLUORESCENCE 208)
Posoc06g11930	Q9LDX3	UDP-galactose/UDP-glucose transporter 4 (AtUTr4)
Posoc06g11940	Q38772	Cell division control protein 2 homolog A (EC 2.7.11.22) (EC 2.7.11.23)
Posoc06g12010	Q8LDU5	Pentatricopeptide repeat-containing protein At4g01400, mitochondrial
Posoc06g12120	Q9MAP3	50S ribosomal protein L11, chloroplastic (CL11)
Posoc06g12180	Q9XGY5	Mitochondrial import inner membrane translocase subunit Tim13
Posoc06g12350	Q8L785	Glycine--tRNA ligase, chloroplastic/mitochondrial 2 (EC 6.1.1.14) (Glycyl-tRNA synthetase 2) (GlyRS-2) (Protein EMBRYO-DEFECTIVE-DEVELOPMENT 1)
Posoc06g12630	Unknown	Unknown
Posoc06g12650	Q40863	Embryogenesis-associated protein EMB8 (EC 3.1.1.-)
Posoc06g12670	Q9M015	Uncharacterized protein At5g01610
Posoc06g12860	Q9FIG9	Protein ACCUMULATION AND REPLICATION OF CHLOROPLASTS 6, chloroplastic
Posoc06g12960	Q9FRI5	Pentatricopeptide repeat-containing protein At1g25360
Posoc06g13020	Unknown	Unknown
Posoc06g13120	Q8W4G3	Protein DETOXIFICATION 46, chloroplastic (AtDTX46) (Multidrug and toxic compound extrusion protein 46) (MATE protein 46) (Protein EDS5 HOMOLOGUE)
Posoc06g13230	Q6H628	Monothiol glutaredoxin-S6
Posoc06g13440	Q9ZQP1	Phosphatidylglycerophosphate phosphatase PTPMT1 (EC 3.1.3.27) (Protein TYROSINE PHOSPHATASE LOCALIZED TO THE MITOCHONDRION 1) (Putative dual specificity protein phosphatase DSP8) (EC 3.1.3.16) (EC 3.1.3.48)
Posoc06g13700	Q9ZRF1	Probable mannitol dehydrogenase (EC 1.1.1.255) (NAD-dependent mannitol dehydrogenase)
Posoc06g13770	Q9LSL8	Pentatricopeptide repeat-containing protein At5g65570
Posoc06g14150	Q9FJY7	Pentatricopeptide repeat-containing protein At5g66520
Posoc06g14190	Unknown	Unknown
Posoc06g14280	Q9LSX7	Peroxisome biogenesis protein 22 (Peroxin-22) (AtPEX22)
Posoc06g14320	Q4UKL7	Glutaredoxin 1
Posoc06g14330	Q0WPZ6	Pentatricopeptide repeat-containing protein At2g17140
Posoc06g14480	Q9LIH6	Uracil-DNA glycosylase, mitochondrial (AtUNG) (UDG) (EC 3.2.2.27)
Posoc06g14770	O49619	Pentatricopeptide repeat-containing protein At4g35130, chloroplastic
Posoc06g14780	Q9LN22	Pentatricopeptide repeat-containing protein At1g20300, mitochondrial
Posoc06g14880	Q10S58	Probable serine acetyltransferase 2 (EC 2.3.1.30) (OsSERAT3;1)
Posoc06g15010	Q9LDZ5	Probable serine/threonine-protein kinase PBL21 (EC 2.7.11.1) (PBS1-like protein 21) (Protein ALTERED SEED GERMINATION 5)
Posoc06g15050	P54797	Transport and Golgi organization 2 homolog (Ser/Thr-rich protein T10 in DGCR region)
Posoc06g15060	Q5XET4	Pentatricopeptide repeat-containing protein At2g01860 (Protein EMBRYO DEFECTIVE 975)
Posoc06g15080	P40619	HMG1/2-like protein
Posoc06g15110	Q5QMM3	WUSCHEL-related homeobox 8 (OsWOX8) (Protein WOX13)
Posoc06g15150	Q45FA5	Serine/threonine-protein kinase SRPK (PSRPK) (EC 2.7.11.1)
Posoc06g15210	Q9LNU6	Pentatricopeptide repeat-containing protein At1g20230
Posoc06g15450	Q8LPQ8	Monosaccharide-sensing protein 2 (Sugar transporter MSSP2)
Posoc06g15510	O48520	DNA polymerase delta small subunit (EC 2.7.7.7)
Posoc06g15560	Q73IV4	Chaperone protein DnaJ
Posoc06g15820	Q9FFI5	NAC domain-containing protein 86 (NAM-like protein) (No apical meristem-like protein)
Posoc06g15870	Unknown	Unknown
Posoc06g15890	Q9SKK0	EIN3-binding F-box protein 1 (F-box/LRR-repeat protein 6)
Posoc06g15930	Q9W6I0	Ubiquinol-cytochrome-c reductase complex assembly factor 1 (Basic FGF-repressed Zic-binding protein homolog) (Ubiquinol-cytochrome c reductase complex chaperone CBP3 homolog) (Zic3-binding protein)
Posoc06g15940	P53797	Phytoene synthase, chloroplastic (EC 2.5.1.32)
Posoc06g15990	O65740	Defensin J1-2
Posoc06g16040	Q8VZE4	Pentatricopeptide repeat-containing protein At4g01570
Posoc06g16060	Q9FYJ6	Transcription factor bHLH111 (Basic helix-loop-helix protein 111) (AtbHLH111) (bHLH 111) (Transcription factor EN 66) (bHLH transcription factor bHLH111)
Posoc06g16070	Unknown	Unknown
Posoc06g16230	Q9LUS3	Pentatricopeptide repeat-containing protein At3g16610
Posoc06g16240	Q7XNX6	Sucrose synthase 7 (OsSUS7) (EC 2.4.1.13) (Sucrose-UDP glucosyltransferase 7)
Posoc06g16250	Q5M868	Non-lysosomal glucosylceramidase (NLGase) (EC 3.2.1.45) (Beta-glucocerebrosidase 2) (Beta-glucosidase 2) (Bile acid beta-glucosidase GBA2) (Bile acid glucosyl transferase GBA2) (Cholesterol glucosyltransferase GBA2) (EC 2.4.1.-) (Cholesteryl-beta-glucosidase GBA2) (EC 3.2.1.-) (Glucosylceramidase 2)
Posoc06g16300	Q9M8R4	Protein DJ-1 homolog D (AtDJ1D) (Lactoylglutathione lyase DJ1D) (EC 4.4.1.5)
Posoc06g16570	Unknown	Unknown
Posoc06g16650	Unknown	Unknown
Posoc06g17050	Q9FJD0	Vacuolar protein sorting-associated protein 26A (Vesicle protein sorting 26A)
Posoc06g17130	Q08891	Fatty acyl-CoA reductase 2, chloroplastic (AtFAR2) (EC 1.2.1.84) (Fatty acid reductase 2) (Male sterility protein 2)
Posoc06g17320	F4I3V6	Protein SHORT HYPOCOTYL IN WHITE LIGHT 1
Posoc06g17510	Q17RB8	LON peptidase N-terminal domain and RING finger protein 1 (RING finger protein 191)
Posoc06g17520	P24922	Eukaryotic translation initiation factor 5A-2 (eIF-5A-2) (eIF-4D)
Posoc06g17550	Q39266	Zinc finger protein 7
Posoc06g17580	O80970	BTB/POZ domain-containing protein NPY2 (Protein NAKED PINS IN YUC MUTANTS 2)
Posoc06g17600	Q9LH39	Probable polyamine transporter At3g19553
Posoc06g17810	O04928	Phosphatidate cytidylyltransferase 1 (EC 2.7.7.41) (CDP-DAG synthase 1) (CDP-DG synthase 1) (CDP-diacylglycerol synthase 1) (CDS1) (CDP-diglyceride pyrophosphorylase 1) (CDP-diglyceride synthase 1) (CTP:phosphatidate cytidylyltransferase 1)
Posoc06g17880	Q9XJ35	ATP-dependent Clp protease proteolytic subunit-related protein 1, chloroplastic (ClpR1) (Protein SUPPRESSOR OF VARIEGATION 2) (nClpP5)
Posoc06g17960	Q9FJY7	Pentatricopeptide repeat-containing protein At5g66520
Posoc06g18080	Q8VY57	ADP-ribosylation factor-like protein 8a (AtARL8a) (ADP-ribosylation factor-like A1C) (AtARLA1C)
Posoc06g18170	Q9FMD3	Pentatricopeptide repeat-containing protein At5g16640, mitochondrial
Posoc06g18180	Q28H91	Histone deacetylase complex subunit SAP30L (Sin3 corepressor complex subunit SAP30L) (Sin3-associated protein p30-like)
Posoc06g18270	Q93VG8	DeSI-like protein At4g17486 (EC 3.4.-.-)
Posoc06g18320	F4HPN2	Probable serine/threonine protein kinase IRE4 (AtIRE4) (EC 2.7.11.1)
Posoc06g18360	Unknown	Unknown
Posoc06g18520	Unknown	Unknown
Posoc06g18600	P19446	Malate dehydrogenase, glyoxysomal (EC 1.1.1.37)
Posoc06g18610	Q5XH16	NHP2-like protein 1 (High mobility group-like nuclear protein 2 homolog 1) (U4/U6.U5 small nuclear ribonucleoprotein SNU13) (U4/U6.U5 tri-snRNP 15.5 kDa protein)
Posoc06g18730	P30725	Chaperone protein DnaJ
Posoc06g18740	Q9SW44	DEAD-box ATP-dependent RNA helicase 16 (EC 3.6.4.13)
Posoc06g18970	Q5U4S8	Ceramide glucosyltransferase-B (EC 2.4.1.80) (UDP-glucose ceramide glucosyltransferase)
Posoc06g18990	P0C042	Uncharacterized protein At4g15970
Posoc06g19050	O81263	Thymidine kinase (EC 2.7.1.21)
Posoc06g19140	Q8L649	E3 ubiquitin-protein ligase BIG BROTHER (EC 2.3.2.27) (Protein ENHANCER OF DA1-1) (RING-type E3 ubiquitin transferase BIG BROTHER)
Posoc06g19190	Q7XII4	Remorin 4.1 (OsREM4.1) (Remorin group 4 member 1)
Posoc06g19340	Q9M8T7	Heavy metal-associated isoprenylated plant protein 8 (AtHIP08)
Posoc06g19420	Q8LE94	E3 ubiquitin-protein ligase At3g02290 (EC 2.3.2.27) (RING finger protein At3g02290) (RING-type E3 ubiquitin transferase At3g02290)
Posoc06g19450	A2RVK7	Exosome complex component RRP41-like (Protein SLOWER GROWTH) (Ribosomal RNA-processing protein 41-like)
Posoc06g19460	Q8LEZ4	Protein NUCLEAR FUSION DEFECTIVE 5, mitochondrial
Posoc06g19610	Q9FZ81	RHOMBOID-like protein 12, mitochondrial (AtRBL12) (EC 3.4.21.-) (Presenilins-associated rhomboid-like protein)
Posoc06g19980	Q9FF10	Heparanase-like protein 1 (EC 3.2.-.-)
Posoc06g20080	Q9FLZ5	Phosphatidylinositol 3,4,5-trisphosphate 3-phosphatase and protein-tyrosine-phosphatase PTEN1 (EC 3.1.3.48) (EC 3.1.3.67) (Protein PHOSPHATASE AND TENSIN HOMOLOG 1) (AtPTEN1)
Posoc06g20120	Q70G58	Thioredoxin reductase NTRC (EC 1.8.1.9) (NADPH-dependent thioredoxin reductase C) (OsNTRC)
Posoc06g20160	Unknown	Unknown
Posoc06g20170	Q0DVX2	DEAD-box ATP-dependent RNA helicase 50 (EC 3.6.4.13)
Posoc06g20230	Q9LEV3	CBS domain-containing protein CBSX3, mitochondrial
Posoc06g20330	F4HVZ5	Protein COP1 SUPPRESSOR 2
Posoc06g20440	Q8VYW2	Inactive beta-amylase 9 (1,4-alpha-D-glucan maltohydrolase) (Inactive beta-amylase 3)
Posoc06g20690	Q10L32	Peptide methionine sulfoxide reductase B5 (OsMSRB5) (EC 1.8.4.12) (Peptide-methionine (R)-S-oxide reductase)
Posoc06g20890	P50651	Ribonucleoside-diphosphate reductase small chain A (EC 1.17.4.1) (Ribonucleoside-diphosphate reductase R2A subunit) (AtRNR2) (Protein R2at) (Ribonucleotide reductase small subunit A)
Posoc06g21080	B9DFG5	PTI1-like tyrosine-protein kinase 3 (PTI1-3) (EC 2.7.10.2)
Posoc06g21110	Q9SBJ1	[Pyruvate dehydrogenase (acetyl-transferring)] kinase, mitochondrial (AtPDHK) (Pyruvate dehydrogenase kinase) (EC 2.7.11.2)
Posoc06g21190	A0MFS5	Protein WHAT'S THIS FACTOR 1 homolog, chloroplastic
Posoc06g21400	Q9M1P7	Probable boron transporter 2
Posoc06g21690	P0CD61	UDP-N-acetylglucosamine--dolichyl-phosphate N-acetylglucosaminephosphotransferase (EC 2.7.8.15) (GlcNAc-1-P transferase) (G1PT) (GPT) (N-acetylglucosamine-1-phosphate transferase)
Posoc06g21700	O22212	U4/U6 small nuclear ribonucleoprotein PRP4-like protein (Protein EMBRYO DEFECTIVE 2776) (Protein LACHESIS)
Posoc06g21890	Q9FJY7	Pentatricopeptide repeat-containing protein At5g66520
Posoc06g21990	Q7XA78	Beta-carotene isomerase D27, chloroplastic (EC 5.2.1.14) (Protein DWARF-27 homolog) (AtD27)
Posoc06g22040	Q9KRL3	Carboxynorspermidine synthase (C-NSPD synthase) (EC 1.5.1.43) (Carboxynorspermidine dehydrogenase) (CANSDH)
Posoc06g22180	Unknown	Unknown
Posoc07g00080	Q9C6W5	ABC transporter G family member 14 (ABC transporter ABCG.14) (AtABCG14) (Protein INSENSITIVE TO TEMPERATURE 211) (White-brown complex homolog protein 14) (AtWBC14)
Posoc07g00200	Q9FUR2	Type I inositol polyphosphate 5-phosphatase 2 (At5PTase2) (EC 3.1.3.56)
Posoc07g00300	O22812	AT-hook motif nuclear-localized protein 10 (AT-hook protein 1)
Posoc07g00490	P19683	31 kDa ribonucleoprotein, chloroplastic
Posoc07g00500	Q9FIQ5	Protein TORNADO 2 (Protein EKEKO) (TETRASPANIN-1)
Posoc07g00650	Q5KW01	Phosphoenolpyruvate carboxykinase (ATP) (PCK) (PEP carboxykinase) (PEPCK) (EC 4.1.1.49)
Posoc07g00710	Q6NQ83	Pentatricopeptide repeat-containing protein At3g22470, mitochondrial
Posoc07g00780	O23617	Alpha,alpha-trehalose-phosphate synthase [UDP-forming] 5 (EC 2.4.1.15) (Trehalose-6-phosphate synthase 5) (AtTPS5)
Posoc07g00950	Q76C99	Protein Rf1, mitochondrial (Fertility restorer) (Protein PPR) (Restorer for CMS)
Posoc07g01030	Q9C616	Probable transcription factor KAN2 (Protein KANADI 2)
Posoc07g01090	Q3E6Q1	Pentatricopeptide repeat-containing protein At1g11290, chloroplastic (Protein CHLORORESPIRATORY REDUCTION 22)
Posoc07g01160	P31687	4-coumarate--CoA ligase 2 (4CL 2) (EC 6.2.1.12) (4-coumaroyl-CoA synthase 2) (Clone 4CL16)
Posoc07g01250	Q7XA39	Putative disease resistance protein RGA4 (RGA4-blb)
Posoc07g01270	Q9LFL3	TOM1-like protein 1
Posoc07g01620	P93805	Phosphoglucomutase, cytoplasmic 2 (PGM 2) (EC 5.4.2.2) (Glucose phosphomutase 2)
Posoc07g01630	Q9SZA4	Cell division cycle 20.1, cofactor of APC complex (AtCDC20.1)
Posoc07g01680	Q9LHN5	Putative pentatricopeptide repeat-containing protein At3g18840
Posoc07g01720	Q8RWL2	Calcium-dependent protein kinase 29 (EC 2.7.11.1)
Posoc07g01760	Q75G87	Acyl-CoA-binding domain-containing protein 3 (Acyl-CoA binding protein 3) (OsACBP3)
Posoc07g01870	Q9FHI1	MOB kinase activator-like 1A (Mob1 homolog 1A) (Mps one binder kinase activator-like 1A)
Posoc07g01990	Q6ZIK0	Probable tocopherol O-methyltransferase, chloroplastic (EC 2.1.1.95) (Gamma-tocopherol methyltransferase) (Vitamin E pathway gene 4 protein)
Posoc07g02030	Q8RWT8	Serine--tRNA ligase, chloroplastic/mitochondrial (EC 6.1.1.11) (AtSRS) (Protein OVULE ABORTION 7) (Seryl-tRNA synthetase) (SerRS) (Seryl-tRNA(Ser/Sec) synthetase)
Posoc07g02080	O80450	Trihelix transcription factor GT-3b (Transcription factor GT-1-like) (Trihelix DNA-binding protein GT-3b)
Posoc07g02100	Unknown	Unknown
Posoc07g02120	Q9SY02	Pentatricopeptide repeat-containing protein At4g02750
Posoc07g02130	Q28G05	Pre-mRNA-splicing factor syf2
Posoc07g02150	Q8VWF1	SH3 domain-containing protein 2 (AtSH3P2)
Posoc07g02480	Q8RXN4	3-hydroxyisobutyryl-CoA hydrolase-like protein 2, mitochondrial (EC 3.1.2.-)
Posoc07g02530	Q9SU40	Monocopper oxidase-like protein SKU5 (Skewed roots)
Posoc07g02560	Q8H1Q1	Thylakoid lumenal protein TL20.3, chloroplastic
Posoc07g02570	O22151	Golgi SNAP receptor complex member 1-2 (Golgi SNARE 12 protein) (AtGOS12)
Posoc07g02700	Q9FJY7	Pentatricopeptide repeat-containing protein At5g66520
Posoc07g02710	B8AU84	Arginase 1, mitochondrial (EC 3.5.3.1) (Arginine amidohydrolase 1)
Posoc07g02920	Q93VB8	40S ribosomal protein S2-2
Posoc07g03090	O49660	Protein DETOXIFICATION 56 (AtDTX56) (Multidrug and toxic compound extrusion protein 56) (MATE protein 56) (Protein RESISTANT TO HIGH CARBON DIOXIDE 1)
Posoc07g03140	Q93WL3	ATP-dependent Clp protease ATP-binding subunit CLPT1, chloroplastic (nClpC-like protein)
Posoc07g03200	O82162	Eyes absent homolog (AtEYA) (EC 3.1.3.48)
Posoc07g03230	Q84TG3	E3 ubiquitin-protein ligase PUB23 (EC 2.3.2.27) (Plant U-box protein 23) (RING-type E3 ubiquitin transferase PUB23) (U-box domain-containing protein 23)
Posoc07g03300	Q39732	Glycine cleavage system H protein, mitochondrial
Posoc07g03310	Q9LS25	Pentatricopeptide repeat-containing protein At5g46580, chloroplastic
Posoc07g03470	Q8L844	Pentatricopeptide repeat-containing protein At5g42310, chloroplastic (Protein CRP1 homolog) (AtCRP1)
Posoc07g03720	Q940Y1	Oxysterol-binding protein-related protein 2A (OSBP-related protein 2A)
Posoc07g03740	Q8LBA6	CDP-diacylglycerol--inositol 3-phosphatidyltransferase 1 (EC 2.7.8.11) (Phosphatidylinositol synthase 1) (AtPIS1) (PI synthase 1) (PtdIns synthase 1)
Posoc07g03920	Q8VYK7	Autophagy-related protein 8f (Autophagy-related ubiquitin-like modifier ATG8f) (AtAPG8f) (Protein autophagy 8f)
Posoc07g04010	Q76C99	Protein Rf1, mitochondrial (Fertility restorer) (Protein PPR) (Restorer for CMS)
Posoc07g04080	Q27179	Caltractin ICL1b (Centrin-2)
Posoc07g04160	Unknown	Unknown
Posoc07g04270	Q84VV6	Bifunctional adenosine 5'-phosphosulfate phosphorylase/adenylylsulfatase HINT4 (APS phosphorylase) (EC 2.7.7.5) (EC 3.6.2.1) (5'-adenylyl sulfate phosphorylase HINT4) (Adenylylsulfate:phosphate adenylyltransferase HINT4) (Histidine triad nucleotide-binding protein 4)
Posoc07g04370	O48593	Asparagine--tRNA ligase, chloroplastic/mitochondrial (EC 6.1.1.22) (Asparaginyl-tRNA synthetase) (AsnRS) (AtNS1) (Protein OVULE ABORTION 8)
Posoc07g04570	Q66GP9	NO-associated protein 1, chloroplastic/mitochondrial (AtNOA1) (Dubious mitochondrial nitric oxide synthase 1) (AtNOS1) (EC 1.14.13.39) (GTPase NOA1) (Protein RESISTANT TO INHIBITION BY FOSMIDOMYCIN 1)
Posoc07g04610	O81304	Probable plastid-lipid-associated protein 11, chloroplastic (Fibrillin-9)
Posoc07g04730	F4JP48	DNA mismatch repair protein MSH4 (AtMSH4) (MutS protein homolog 4)
Posoc07g04750	Q9FGW9	Transcription factor GTE10 (Bromodomain-containing protein GTE10) (Nuclear protein X1) (Protein GLOBAL TRANSCRIPTION FACTOR GROUP E10)
Posoc07g04920	Q8LBQ7	Ethylene-responsive transcription factor ERF034
Posoc07g05060	Q9CZT4	DNA-directed RNA polymerase III subunit RPC5 (RNA polymerase III subunit 5) (RNA polymerase III subunit C5) (Sex-lethal interactor homolog) (Sxl interactor)
Posoc07g05070	Unknown	Unknown
Posoc07g05560	Unknown	Unknown
Posoc07g05650	Q7XC27	Calcineurin B-like protein 1
Posoc07g05760	Q9FHM4	65-kDa microtubule-associated protein 3 (AtMAP65-3) (Protein PLEIADE)
Posoc07g05780	Q9LVQ5	Pentatricopeptide repeat-containing protein At5g55840
Posoc07g05840	Q9M316	Pentatricopeptide repeat-containing protein At3g61520, mitochondrial
Posoc07g06180	Q9ZVJ5	Haloacid dehalogenase-like hydrolase domain-containing protein Sgpp (EC 3.1.3.-) (Subclass I phosphosugar phosphatase) (AtSgpp)
Posoc07g06250	O94396	tRNA pseudouridine synthase 1 (EC 5.4.99.-) (tRNA pseudouridylate synthase 1) (tRNA-uridine isomerase 1)
Posoc07g06450	Q84W04	Protein cornichon homolog 4
Posoc07g06460	Unknown	Unknown
Posoc07g06580	Q9LY62	Glycosylinositol phosphorylceramide mannosyl transferase 1 (GIPC mannosyl-transferase 1) (EC 2.4.1.-) (Glycosyltransferase family 64 protein C4) (GT64 C4) (Protein ECTOPICALLY PARTING CELLS 1) (AtEPC1)
Posoc07g06610	Q9LEX1	Calcium-dependent lipid-binding protein (AtCLB) (CaLB protein) (Protein NTMC 2 TYPE 4) (NTMC2TYPE4)
Posoc07g06690	Q8VY08	Leucine carboxyl methyltransferase 1 homolog (EC 2.1.1.233) (Protein SUPPRESSOR OF BRI1) ([Phosphatase 2A protein]-leucine-carboxy methyltransferase 1)
Posoc07g06750	Unknown	Unknown
Posoc07g06880	Q3EDL4	Probable serine/threonine-protein kinase At1g01540 (EC 2.7.11.1)
Posoc07g06930	F4KDA6	Protein LPA2 (Protein LOW PSII ACCUMULATION 2, chloroplastic)
Posoc07g06960	O22145	Probable tRNA N6-adenosine threonylcarbamoyltransferase, mitochondrial (EC 2.3.1.234) (Glycoprotease 1) (N6-L-threonylcarbamoyladenine synthase) (t(6)A synthase) (t(6)A37 threonylcarbamoyladenosine biosynthesis protein GCP1) (tRNA threonylcarbamoyladenosine biosynthesis protein GCP1)
Posoc07g06980	Q8GXF0	DNA repair protein RAD51 homolog 3 (DNA repair-recombination protein RAD51C) (AtRAD51C)
Posoc07g07210	Q9FHM7	Hypersensitive-induced response protein 4 (AtHIR4)
Posoc07g07220	Q9FHM7	Hypersensitive-induced response protein 4 (AtHIR4)
Posoc07g07340	Q9SCY0	Phosphoglucomutase, chloroplastic (PGM) (EC 5.4.2.2) (Glucose phosphomutase)
Posoc07g07380	A2RVJ8	Protein HEAT INTOLERANT 4
Posoc07g07470	O64645	MADS-box protein SOC1 (Agamous-like MADS-box protein AGL20) (Protein SUPPRESSOR OF CONSTANS OVEREXPRESSION 1)
Posoc07g07550	Q94LW3	Homeobox protein knotted-1-like 3 (Homeobox protein HOS66)
Posoc07g07580	Q38897	Homeobox protein BEL1 homolog
Posoc07g07680	Q8L540	Thiol-disulfide oxidoreductase LTO1 (EC 1.17.4.-) (Protein LUMEN THIOL OXIDOREDUCTASE 1) (Vitamin K reductase)
Posoc07g07720	O81916	Uncharacterized calcium-binding protein At1g02270
Posoc07g08290	Q6Y288	Beta-1,3-glucosyltransferase (Beta3Glc-T) (EC 2.4.1.-) (Beta 3-glucosyltransferase) (Beta-3-glycosyltransferase-like)
Posoc07g08500	Unknown	Unknown
Posoc07g08580	Unknown	Unknown
Posoc07g08820	Q9FFZ1	Pheophytinase, chloroplastic (EC 3.1.1.-) (Pheophytin pheophorbide hydrolase) (Protein CO-REGULATED WITH NYE1)
Posoc07g08860	Q9FG21	Putative RING-H2 finger protein ATL71 (EC 2.3.2.27) (RING-type E3 ubiquitin transferase ATL71)
Posoc07g09100	W5X2N3	Fra a 1-associated protein (FaAP)
Posoc07g09160	Q67XX3	F-box protein At5g06550
Posoc07g09210	Q6GPV5	E3 ubiquitin-protein ligase RNF181 (EC 2.3.2.27) (RING finger protein 181) (RING-type E3 ubiquitin transferase RNF181)
Posoc07g09290	A7LXU3	Beta-glucosidase BoGH3B (EC 3.2.1.21) (Glycosyl hydrolase family protein 3B) (BoGH3B)
Posoc07g10050	Unknown	Unknown
Posoc07g10220	Q3L181	Perakine reductase (EC 1.1.1.317)
Posoc07g10460	Q9LVM1	ABC transporter B family member 25, mitochondrial (ABC transporter ABCB.25) (AtABCB25) (ABC transporter of the mitochondrion 3) (AtATM3) (Iron-sulfur clusters transporter ATM3) (Protein STARIK 1)
Posoc07g10600	Q9UT82	37S ribosomal protein MRP17, mitochondrial
Posoc07g10630	Q6DBN4	Reticulon-like protein B6 (AtRTNLB6)
Posoc07g10690	Q9FKA5	Uncharacterized protein At5g39570
Posoc07g11010	Q9C7N4	GDSL esterase/lipase At1g29670 (EC 3.1.1.-) (Extracellular lipase At1g29670)
Posoc07g11310	O22227	Protein MIZU-KUSSEI 1
Posoc07g11620	Q8LGG8	Universal stress protein A-like protein
Posoc07g11680	Q8L9P8	Protein RALF-like 33
Posoc07g11700	Unknown	Unknown
Posoc07g11720	Q6YSY5	O-methyltransferase 1, chloroplastic (OsMTS1) (Acetylserotonin O-methyltransferase MTS1) (EC 2.1.1.4) (Protein LESION AND LAMINA BENDING) (OsLLB) (Protein PREMATURE LEAF SENESCENCE 3) (Putative leucine carboxyl methyltransferase MTS1)
Posoc07g11810	Q93ZB7	Transcription factor GTE11 (BROMODOMAIN AND EXTRATERMINAL DOMAIN PROTEIN 10) (AtBET10) (Bromodomain-containing protein GTE11) (Protein GLOBAL TRANSCRIPTION FACTOR GROUP E11)
Posoc07g11990	Q9LMA1	Probable flavin-containing monooxygenase 1 (EC 1.14.13.-)
Posoc07g12020	Q9LMA1	Probable flavin-containing monooxygenase 1 (EC 1.14.13.-)
Posoc07g12120	Q9LRZ5	Phospholipase D zeta 1 (PLDzeta1) (EC 3.1.4.4) (Phospholipase D p1) (AtPLDp1) (Phospholipase D1 PHOX and PX-containing domain protein)
Posoc07g12210	Q84J88	Heavy metal-associated isoprenylated plant protein 36 (AtHIP36)
Posoc07g12270	Q682U6	Exonuclease DPD1, chloroplastic/mitochondrial (EC 3.1.11.-) (Mg2+-dependent DNA exonuclease) (Protein DEFECTIVE IN POLLEN DNA DEGRADATION 1)
Posoc07g12330	O80488	Pentatricopeptide repeat-containing protein At1g09190
Posoc07g12340	Unknown	Unknown
Posoc07g12380	Q94KD8	Probable beta-D-xylosidase 2 (AtBXL2) (EC 3.2.1.-)
Posoc07g12570	Unknown	Unknown
Posoc07g12770	Q9FLC6	RING-H2 finger protein ATL73 (EC 2.3.2.27) (RING-type E3 ubiquitin transferase ATL73)
Posoc07g13070	Q501D5	Mini-chromosome maintenance complex-binding protein (MCM-BP) (MCM-binding protein) (Protein E2F TARGET GENE 1)
Posoc07g13330	Unknown	Unknown
Posoc07g13430	Q96519	Peroxidase 11 (Atperox P11) (EC 1.11.1.7) (ATP23a/ATP23b)
Posoc07g13460	Q5XPJ9	Protein SCAR2 (AtSCAR2) (Protein DISTORTED 3) (Protein IRREGULAR TRICHOME BRANCH 1) (Protein WAVE4)
Posoc07g13580	P81748	Macrophage migration inhibitory factor homolog (MIF) (EC 5.3.2.1) (L-dopachrome isomerase) (L-dopachrome tautomerase) (EC 5.3.3.12) (Phenylpyruvate tautomerase)
Posoc07g13690	F4IH21	Protein trichome birefringence-like 33
Posoc07g13990	Unknown	Unknown
Posoc07g14050	Q9SVS0	RNA pseudouridine synthase 6, chloroplastic (EC 5.4.99.-) (RNA pseudouridylate synthase 6) (RNA-uridine isomerase 6)
Posoc07g14070	Unknown	Unknown
Posoc07g14110	P0C8Q8	Pentatricopeptide repeat-containing protein At5g19020, mitochondrial
Posoc07g14120	Q9FFJ8	L10-interacting MYB domain-containing protein
Posoc07g14170	Q7XTV7	Probable E3 ubiquitin-protein ligase HIP1 (EC 2.3.2.27) (HAL3-interacting protein 1) (OsHIP1) (RING-H2 finger HIP1) (RING-type E3 ubiquitin transferase HIP1)
Posoc07g14220	Q6GPP7	Transmembrane protein 209
Posoc07g14240	Q9SFT7	Probable serine/threonine-protein kinase PBL26 (EC 2.7.11.1) (PBS1-like protein 26)
Posoc07g14320	Q93ZH7	Protein IQ-DOMAIN 2 (AtIQD2)
Posoc07g14370	Unknown	Unknown
Posoc07g14390	D3U716	Arogenate dehydratase 2 (PhADT2) (EC 4.2.1.91) (Prephenate dehydratase ADT3) (EC 4.2.1.51)
Posoc07g14420	Q9SK02	DNA repair protein RAD51 homolog 2 (AtRAD51B)
Posoc07g14490	Q8GYL7	Pentatricopeptide repeat-containing protein At5g02830, chloroplastic
Posoc07g14500	Q9ZUU2	Thioredoxin-like protein AAED1, chloroplastic (AhpC/TSA antioxidant enzyme domain-containing protein 1)
Posoc07g14800	Q9LFF9	Soluble inorganic pyrophosphatase 4 (EC 3.6.1.1) (Pyrophosphate phospho-hydrolase 4) (PPase 4)
Posoc07g14810	Q8GXT3	Transcription factor bHLH123 (Basic helix-loop-helix protein 123) (AtbHLH123) (bHLH 123) (Transcription factor EN 63) (bHLH transcription factor bHLH123)
Posoc07g14820	Q2HU68	Probable histone H2A.1
Posoc07g14830	Q9FVI2	Actin-depolymerizing factor 1 (ADF-1)
Posoc07g14840	Q9FJE6	Putative pentatricopeptide repeat-containing protein At5g59900
Posoc07g14960	Q42541	Ubiquitin-conjugating enzyme E2 13 (EC 2.3.2.23) (E2 ubiquitin-conjugating enzyme 13) (Ubiquitin carrier protein 13) (Ubiquitin-protein ligase 13)
Posoc07g15020	Q9M2U2	Very-long-chain enoyl-CoA reductase (EC 1.3.1.93) (Enoyl-CoA reductase) (AtECR) (Protein ECERIFERUM 10) (Synaptic glycoprotein SC2-like protein)
Posoc07g15160	Q0IMG5	Metallothionein-like protein 4A (Class I metallothionein-like protein 4A) (OsMT-I-4a) (OsMT1b)
Posoc07g15170	Q0IMG5	Metallothionein-like protein 4A (Class I metallothionein-like protein 4A) (OsMT-I-4a) (OsMT1b)
Posoc07g15250	Q42484	Disease resistance protein RPS2 (Resistance to Pseudomonas syringae protein 2)
Posoc07g15470	Q8VWZ8	Methylsterol monooxygenase 2-2 (EC 1.14.18.9) (Sterol 4-alpha-methyl-oxidase 1) (AtSMO1) (Sterol 4-alpha-methyl-oxidase 2-2)
Posoc07g15550	Q9STF3	Pentatricopeptide repeat-containing protein At3g46790, chloroplastic (Protein CHLORORESPIRATORY REDUCTION 2)
Posoc07g15640	Q9FIL1	Serine/threonine-protein kinase BSK5 (EC 2.7.11.1) (Brassinosteroid-signaling kinase 5)
Posoc07g15680	Unknown	Unknown
Posoc07g15690	O82797	Proliferating cell nuclear antigen (PCNA)
Posoc07g15800	Q9M047	LIM domain-containing protein WLIM2b (Widely-expressed LIM protein 2B)
Posoc07g15820	A7LXU3	Beta-glucosidase BoGH3B (EC 3.2.1.21) (Glycosyl hydrolase family protein 3B) (BoGH3B)
Posoc07g15930	Q8S4F6	Sulfoquinovosyl transferase SQD2 (EC 2.4.1.-) (Protein SULFOQUINOVOSYLDIACYLGLYCEROL 2) (Sulfolipid synthase SQD2) (UDP-sulfoquinovose: diacylglycerol alpha-sulfoquinovosyltransferase SQD2)
Posoc07g15960	P48422	Cytochrome P450 86A1 (EC 1.14.14.80) (CYPLXXXVI) (P450-dependent fatty acid omega-hydroxylase) (Protein HYDROXYLASE OF ROOT SUBERIZED TISSUE)
Posoc07g15980	O80437	Glycerol-3-phosphate 2-O-acyltransferase 6 (AtGPAT6) (EC 2.3.1.198) (Glycerol-3-phosphate acyltransferase 6)
Posoc07g16030	K7X479	Dehydrodolichyl diphosphate synthase CPT5, chloroplastic (EC 2.5.1.87) (Cis-prenyltransferase 5) (SlCPT5)
Posoc08g00030	Q5SMQ9	Auxin efflux carrier component 1a (OsPIN1a) (Auxin efflux carrier component 1) (OsPIN1) (Ethylene-insensitive root 1 homolog) (OsPIN1b)
Posoc08g00110	Q84V83	Leucoanthocyanidin reductase (Leucocyanidin reductase) (EC 1.17.1.3)
Posoc08g00150	Q3ED65	2-phytyl-1,4-beta-naphthoquinone methyltransferase, chloroplastic (EC 2.1.1.329) (Demethylphylloquinone methyltransferase) (Menaquinone biosynthesis methyltransferase ubiE-like protein)
Posoc08g00210	Q9LS46	Aluminum-activated malate transporter 9 (AtALMT9)
Posoc08g00220	Q9SX29	ATP-dependent Clp protease adapter protein CLPS1, chloroplastic
Posoc08g00660	Q966L9	ATP-dependent RNA helicase glh-2 (EC 3.6.4.13) (Germline helicase 2)
Posoc08g00710	Q9FN03	Ultraviolet-B receptor UVR8 (Protein UV-B RESISTANCE 8) (RCC1 domain-containing protein UVR8)
Posoc08g01070	Q8L7S4	Microtubule-associated protein 70-2 (AtMAP70-2) (70 kDa microtubule-associated protein 2)
Posoc08g01180	Q43644	NADH dehydrogenase [ubiquinone] iron-sulfur protein 1, mitochondrial (EC 7.1.1.2) (76 kDa mitochondrial complex I subunit) (Complex I-76kD) (CI-76kD) (NADH-ubiquinone oxidoreductase 76 kDa subunit)
Posoc08g01190	Q9LVI9	Dihydropyrimidine dehydrogenase (NADP(+)), chloroplastic (DHPDH) (DPD) (EC 1.3.1.2) (Dihydroorotate dehydrogenase-like protein) (Dihydrothymine dehydrogenase) (Dihydrouracil dehydrogenase) (Protein PYRIMIDINE 1)
Posoc08g01340	Q8RXK8	Isoleucine--tRNA ligase, chloroplastic/mitochondrial (EC 6.1.1.5) (Isoleucyl-tRNA synthetase) (IleRS) (Protein OVULE ABORTION 2)
Posoc08g01440	Q8L856	Transmembrane ascorbate ferrireductase 1 (EC 7.2.1.3) (Cytochrome b561) (Artb561-1) (AtCytb561) (Protein b561A.tha5) (Tonoplast Cyt-b561) (TCytb)
Posoc08g01520	Q8LPS6	Pentatricopeptide repeat-containing protein At1g02150
Posoc08g01550	P82413	50S ribosomal protein L19, chloroplastic (CL19) (Chloroplastic large ribosomal subunit protein bL19c)
Posoc08g01610	Q9CPZ6	ORM1-like protein 3
Posoc08g01750	P42895	Enolase 2 (EC 4.2.1.11) (2-phospho-D-glycerate hydro-lyase 2) (2-phosphoglycerate dehydratase 2)
Posoc08g01790	Q9LE33	Glyoxylate/hydroxypyruvate reductase HPR3 (EC 1.1.1.79) (EC 1.1.1.81) (NAD(P)H-dependent hydroxypyruvate reductase 3) (AtHPR3) (HPR 3)
Posoc08g01830	O94424	Transcription initiation factor IIF subunit beta (TFIIF medium subunit) (TFIIF-beta)
Posoc08g01880	Unknown	Unknown
Posoc08g01890	P0CM16	ADP-ribosylation factor
Posoc08g01950	Q39183	Serine/threonine-protein kinase D6PKL2 (EC 2.7.11.1) (D6 protein kinase-like 2) (Serine/threonine-protein kinase AtPK5)
Posoc08g02110	Unknown	Unknown
Posoc08g02330	Q9URW6	SH3 domain-containing protein PJ696.02
Posoc08g02380	Q8VZN1	Transcription repressor OFP5 (Ovate family protein 5) (AtOFP5)
Posoc08g02680	Q9FMX6	Chaperone protein dnaJ C76, chloroplastic (atDjC76) (AtDjC17) (AtJ17)
Posoc08g02760	A1B012	50S ribosomal protein L1
Posoc08g02820	Q9SN43	CBL-interacting serine/threonine-protein kinase 12 (EC 2.7.11.1) (SNF1-related kinase 3.9) (SOS2-like protein kinase PKS8)
Posoc08g02900	Q9STF3	Pentatricopeptide repeat-containing protein At3g46790, chloroplastic (Protein CHLORORESPIRATORY REDUCTION 2)
Posoc08g02980	Q9C9U5	Probable serine/threonine-protein kinase SIS8 (EC 2.7.11.1) (MAPKK kinase SIS8) (Protein SUGAR INSENSITIVE 8)
Posoc08g03140	Q5KQN0	Vacuolar cation/proton exchanger 2 (Ca(2+)/H(+) exchanger 2) (OsCAX2)
Posoc08g03160	Q40406	15-cis-phytoene desaturase, chloroplastic/chromoplastic (EC 1.3.5.5) (Phytoene dehydrogenase) (Phytoene desaturase)
Posoc08g03190	Q9LUL4	Protein STRUBBELIG-RECEPTOR FAMILY 7 (Leucine-rich repeat receptor kinase-like protein SRF7)
Posoc08g03390	Q9SKX2	Probable pectinesterase/pectinesterase inhibitor 16 [Includes: Pectinesterase inhibitor 16 (Pectin methylesterase inhibitor 16); Pectinesterase 16 (PE 16) (EC 3.1.1.11) (AtPMEpcrD) (Pectin methylesterase 16) (AtPME16)]
Posoc08g03580	Q8H3I4	Peroxisomal (S)-2-hydroxy-acid oxidase GLO4 (EC 1.1.3.15) (Glycolate oxidase 4) (GOX 4) (OsGLO4) (Short chain alpha-hydroxy acid oxidase GLO4)
Posoc08g03590	Q338N2	Zinc finger CCCH domain-containing protein 62 (OsC3H62)
Posoc08g03650	Unknown	Unknown
Posoc08g03700	Q6QPJ6	Peroxiredoxin Q, chloroplastic (EC 1.11.1.24) (Thioredoxin peroxidase) (Thioredoxin-dependent peroxiredoxin Q)
Posoc08g03750	Unknown	Unknown
Posoc08g03780	Q9LT48	Pentatricopeptide repeat-containing protein At3g20730
Posoc08g03850	Q8LFL8	Sm-like protein LSM1B (AtLSM1b)
Posoc08g03880	Q5BPZ5	Protein LAZ1 homolog 2 (Lazarus1 homolog 2)
Posoc08g03890	Q3EC77	Probable methyltransferase PMT5 (EC 2.1.1.-)
Posoc08g03900	Q0ITU1	Methylthioribose-1-phosphate isomerase (M1Pi) (MTR-1-P isomerase) (EC 5.3.1.23) (Protein IRON DEFICIENCY INDUCIBLE 2) (OsIDI2) (S-methyl-5-thioribose-1-phosphate isomerase) (Translation initiation factor eIF-2B subunit alpha/beta/delta-like protein)
Posoc08g04000	Q67UU9	Guanine nucleotide-binding protein subunit gamma 4 (Heterotrimeric G protein gamma-subunit 4) (OsGGC3) (Protein DENSE AND ERECT PANICLE 1) (Protein ERECT POSE)
Posoc08g04030	Q9LVK2	Protein BIG GRAIN 1-like A
Posoc08g04390	Unknown	Unknown
Posoc08g04400	O80594	Ergosterol biosynthetic protein 28
Posoc08g04440	Unknown	Unknown
Posoc08g04520	Q42371	LRR receptor-like serine/threonine-protein kinase ERECTA (EC 2.7.11.1) (Protein QUANTITATIVE RESISTANCE TO PLECTOSPHAERELLA 1) (Protein QUANTITATIVE RESISTANCE TO RALSTONIA SOLANACEARUM 1) (Protein TRANSPIRATION EFFICIENCY 1)
Posoc08g04550	O82197	Vacuolar protein sorting-associated protein 32 homolog 1 (AtVPS32-1) (Charged multivesicular body protein 4 homolog 1) (ESCRT-III complex subunit VPS32 homolog 1)
Posoc08g04560	O04278	Guanine nucleotide-binding protein alpha-1 subunit (GP-alpha-1)
Posoc08g04580	A8GCT3	Putative aminoacrylate hydrolase RutD (EC 3.5.1.-) (Aminohydrolase)
Posoc08g04630	Q10PP8	Metal tolerance protein 4 (OsMTP4)
Posoc08g04700	Q6YZ54	Replication factor C subunit 3 (OsRFC3) (Activator 1 subunit 3)
Posoc08g04770	Q336R3	E3 ubiquitin-protein ligase BRE1-like 2 (EC 2.3.2.27) (Flowering-related RING protein 1) (Protein HISTONE MONOUBIQUITINATION 2) (OsHUB2) (RING-type E3 ubiquitin transferase BRE1-like 2)
Posoc08g04950	Q6ZHE5	Putative D-cysteine desulfhydrase 1, mitochondrial (EC 4.4.1.15) (OsD-CDes1) (D-CDes1)
Posoc08g05060	Q9SMZ2	Pentatricopeptide repeat-containing protein At4g33170
Posoc08g05190	Q9LKW9	Sodium/hydrogen exchanger 7 (Na(+)/H(+) exchanger 7) (NHE-7) (Protein SALT OVERLY SENSITIVE 1)
Posoc08g05280	Q9SCX8	Purple acid phosphatase 17 (EC 3.1.3.2) (Acid phosphatase type 5) (Peroxidase) (EC 1.11.1.7)
Posoc08g05310	Q8GWA9	Pentatricopeptide repeat-containing protein At2g17033
Posoc08g05370	Q9C5Y0	Phospholipase D delta (AtPLDdelta) (PLD delta) (EC 3.1.4.4)
Posoc08g05380	Q9AT34	40S ribosomal protein S15a
Posoc08g05540	O22467	Histone-binding protein MSI1 (CAF-1 p48 homolog) (Chromatin assembly factor 1 subunit MSI1) (CAF-1 subunit MSI1) (Protein MULTICOPY SUPPRESSOR OF IRA 1) (AtMSI1) (Protein medicis) (WD-40 repeat-containing protein MSI1)
Posoc08g05570	P93004	Aquaporin PIP2-7 (Plasma membrane intrinsic protein 2-7) (AtPIP2;7) (Plasma membrane intrinsic protein 3) (Salt stress-induced major intrinsic protein)
Posoc08g05770	E9Q349	WD repeat-containing protein 25
Posoc08g05790	Q9LUJ2	Pentatricopeptide repeat-containing protein At3g22690
Posoc08g05800	P42749	Ubiquitin-conjugating enzyme E2 5 (EC 2.3.2.23) (E2 ubiquitin-conjugating enzyme 5) (Ubiquitin carrier protein 5) (Ubiquitin-conjugating enzyme E2-21 kDa 2) (Ubiquitin-protein ligase 5)
Posoc08g05850	Q9LHE9	Myosin-1 (AtATM1)
Posoc08g05940	Q9LXF2	Pentatricopeptide repeat-containing protein At5g15300
Posoc08g05980	P0C8Q7	Pentatricopeptide repeat-containing protein At5g08305
Posoc08g06170	P93231	Vacuolar protein sorting-associated protein 41 homolog
Posoc08g06290	Unknown	Unknown
Posoc08g06340	A8MQA3	Pentatricopeptide repeat-containing protein At4g21065
Posoc08g06350	Q9LT27	Large ribosomal RNA subunit accumulation protein YCED homolog 1, chloroplastic (23S rRNA accumulation protein YCED) (Protein DUF177A)
Posoc08g06390	Q39182	Defensin-like protein 2 (Low-molecular-weight cysteine-rich protein 69) (Protein LCR69) (Plant defensin 2.2)
Posoc08g06400	Q9FJY7	Pentatricopeptide repeat-containing protein At5g66520
Posoc08g06440	Unknown	Unknown
Posoc08g06480	F4KGY6	Protein REVEILLE 1
Posoc08g06500	Q7DNC3	Mitochondrial phosphate carrier protein 1, mitochondrial (Mitochondrial phosphate transporter 1) (MPT1) (Phosphate transporter 3;3)
Posoc08g06580	Unknown	Unknown
Posoc08g06590	Q9FKY4	Protein PIN-LIKES 7 (Auxin efflux carrier-like protein 7)
Posoc08g06700	Q5SXJ3	Fanconi anemia group J protein homolog (Protein FACJ) (EC 3.6.4.13) (ATP-dependent RNA helicase BRIP1) (BRCA1-associated C-terminal helicase 1) (BRCA1-interacting protein C-terminal helicase 1) (BRCA1-interacting protein 1)
Posoc08g06710	P27347	DNA-binding protein MNB1B (HMG1-like protein)
Posoc08g06740	P20024	Myb-related protein Zm1
Posoc08g06800	Q94C59	Patellin-4
Posoc08g06860	Q9LI74	Protein CHUP1, chloroplastic (Protein CHLOROPLAST UNUSUAL POSITIONING 1)
Posoc08g07150	Q39199	DNA repair protein recA homolog 1, chloroplastic (Recombinase A homolog 1)
Posoc08g07160	Q0WTY4	Vacuolar protein sorting-associated protein 2 homolog 2 (AtVPS2-2) (Charged multivesicular body protein 2 homolog 2) (ESCRT-III complex subunit VPS2 homolog 2)
Posoc08g07210	Q888A4	Renalase (EC 1.6.3.5)
Posoc08g07230	P06183	Photosystem II 10 kDa polypeptide, chloroplastic (Light-inducible tissue-specific ST-LS1 protein)
Posoc08g07320	Q42093	ABC transporter C family member 2 (ABC transporter ABCC.2) (AtABCC2) (EC 7.6.2.2) (ATP-energized glutathione S-conjugate pump 2) (Glutathione S-conjugate-transporting ATPase 2) (Multidrug resistance-associated protein 2)
Posoc08g07330	Q42093	ABC transporter C family member 2 (ABC transporter ABCC.2) (AtABCC2) (EC 7.6.2.2) (ATP-energized glutathione S-conjugate pump 2) (Glutathione S-conjugate-transporting ATPase 2) (Multidrug resistance-associated protein 2)
Posoc08g07530	A4GSN8	Nuclear-pore anchor (Protein TRANSLOCATED PROMOTER REGION) (AtTPR)
Posoc08g07590	Unknown	Unknown
Posoc08g07610	Unknown	Unknown
Posoc08g07670	Q9SAC4	F-box protein At1g10780
Posoc08g07720	F4ICF4	RHOMBOID-like protein 10, chloroplastic (AtRBL10) (EC 3.4.21.-)
Posoc08g07830	Q8GW31	mRNA-decapping enzyme subunit 2 (AtDCP2) (Protein DECAPPING 2) (EC 3.6.1.62) (M(7)GpppN-mRNA hydrolase DCP2) (Protein TRIDENT)
Posoc08g07840	Q9M1E8	tRNA-splicing endonuclease subunit Sen2-1 (EC 4.6.1.16) (tRNA-intron endonuclease Sen2-1) (AtSen1)
Posoc08g07930	Q8MJJ1	Maspardin (Spastic paraplegia 21 autosomal recessive Mast syndrome protein homolog)
Posoc08g07940	Q42670	1-acyl-sn-glycerol-3-phosphate acyltransferase (1-AGP acyltransferase) (1-AGPAT) (EC 2.3.1.51) (Lysophosphatidic acid acyltransferase) (LPAAT)
Posoc08g08290	Q9LVD8	Putative clathrin assembly protein At5g57200
Posoc08g08460	P41568	Protein translation factor SUI1 homolog 1
Posoc08g08590	Q9FNN2	WD repeat-containing protein 26 homolog (AtWDR26)
Posoc08g08640	A2XMJ1	Alpha N-terminal protein methyltransferase 1 (EC 2.1.1.244) (X-Pro-Lys N-terminal protein methyltransferase 1) (NTM1)
Posoc08g08820	Q6Z965	12-oxophytodienoate reductase 7 (EC 1.3.1.42) (12-oxophytodienoate-10,11-reductase 7) (OPDA-reductase 7) (OsOPR7)
Posoc08g08860	Unknown	Unknown
Posoc08g09140	Q9FJY7	Pentatricopeptide repeat-containing protein At5g66520
Posoc08g09150	F4KCE9	Kinetochore-associated protein KNL-2 homolog (Protein KINETOCHORE NULL 2)
Posoc08g09250	Q0V869	OVARIAN TUMOR DOMAIN-containing deubiquitinating enzyme 11 (OTU domain-containing protein 11) (EC 3.4.19.12) (Deubiquitinating enzyme OTU11)
Posoc08g09320	Q94F00	Phosphatase IMPL1, chloroplastic (EC 3.1.3.25) (Protein MYO-INOSITOL MONOPHOSPHATASE-LIKE 1)
Posoc08g09330	A0A1S3XQD6	Style cell-cycle inhibitor 1-B (NtSCI1)
Posoc08g09370	Q42961	Phosphoglycerate kinase, chloroplastic (EC 2.7.2.3)
Posoc08g09390	Q9LTV8	Pentatricopeptide repeat-containing protein At3g12770
Posoc08g09450	Q32KT5	Uncharacterized protein C6orf136 homolog
Posoc08g09490	Q1G3Q4	Protein RGF1 INDUCIBLE TRANSCRIPTION FACTOR 1
Posoc08g09540	Q94CD8	Glucan endo-1,3-beta-glucosidase 4 (EC 3.2.1.39) ((1->3)-beta-glucan endohydrolase 4) ((1->3)-beta-glucanase 4) (Beta-1,3-endoglucanase 4) (Beta-1,3-glucanase 4)
Posoc08g09600	Q0JEP3	BURP domain-containing protein 5 (OsBURP05)
Posoc08g09880	Q94A79	Protein DEFECTIVE IN MERISTEM SILENCING 3 (Protein INVOLVED IN DE NOVO 1)
Posoc08g09900	Q9SN39	Pentatricopeptide repeat-containing protein DOT4, chloroplastic (Protein DEFECTIVELY ORGANIZED TRIBUTARIES 4) (Protein FLAVODENTATA)
Posoc08g09960	Q94C70	Nucleobase-ascorbate transporter 2 (AtNAT2)
Posoc08g10010	C0LGQ4	Protein MALE DISCOVERER 2 (AtMDIS2) (Probable LRR receptor-like serine/threonine-protein kinase MRH1) (EC 2.7.11.1) (Protein MORPHOGENESIS OF ROOT HAIR 1)
Posoc08g10120	Q7NGP3	UDP-N-acetylglucosamine 1-carboxyvinyltransferase (EC 2.5.1.7) (Enoylpyruvate transferase) (UDP-N-acetylglucosamine enolpyruvyl transferase) (EPT)
Posoc08g10200	Q9SYL9	50S ribosomal protein L13, chloroplastic (CL13) (Protein EMBRYO DEFECTIVE 1473)
Posoc08g10500	Unknown	Unknown
Posoc08g10650	Q8VY10	Probable ubiquitin-conjugating enzyme E2 24 (EC 2.3.2.23) (AtPHO2) (E2 ubiquitin-conjugating enzyme 24) (Ubiquitin carrier protein 24) (Ubiquitin-protein ligase 24)
Posoc08g10660	Q7DLR9	Proteasome subunit beta type-4 (20S proteasome beta subunit G-1) (Proteasome component H) (Proteasome subunit beta type-7)
Posoc08g10710	Q8VY10	Probable ubiquitin-conjugating enzyme E2 24 (EC 2.3.2.23) (AtPHO2) (E2 ubiquitin-conjugating enzyme 24) (Ubiquitin carrier protein 24) (Ubiquitin-protein ligase 24)
Posoc08g10800	Q9SGN6	MACPF domain-containing protein NSL1 (Protein NECROTIC SPOTTED LESIONS 1) (Protein NSL1)
Posoc08g10960	O82117	Zinc finger protein CO3 (Protein CONSTANS-like CO3) (OsCO3)
Posoc08g11010	Q39828	Dynamin-related protein 5A (Soybean dynamin-like protein 5A) (SDL5A)
Posoc08g11080	F4JPE9	SUN domain-containing protein 5 (AtSUN5)
Posoc08g11160	Unknown	Unknown
Posoc08g11170	A8MQA3	Pentatricopeptide repeat-containing protein At4g21065
Posoc08g11240	Q9LIR6	Beta-amylase 1, chloroplastic (EC 3.2.1.2) (1,4-alpha-D-glucan maltohydrolase) (Beta-amylase 7) (Thioredoxin-regulated beta-amylase) (TR-BAMY)
Posoc08g11500	Q13442	28 kDa heat- and acid-stable phosphoprotein (PDGF-associated protein) (PAP) (PDGFA-associated protein 1) (PAP1)
Posoc08g11550	F4K956	Pathogen-associated molecular patterns-induced protein A70 (PIG A70)
Posoc08g11730	Q8S9M4	Pentatricopeptide repeat-containing protein At2g41080
Posoc08g11970	Q8LK93	Pentatricopeptide repeat-containing protein At2g02980, chloroplastic (Protein ORGANELLE TRANSCRIPT PROCESSING 85)
Posoc08g12110	O82199	Zinc finger CCCH domain-containing protein 20 (AtC3H20)
Posoc08g12310	Q9LZP3	Pentatricopeptide repeat-containing protein At3g62470, mitochondrial
Posoc08g12380	Q9FZB8	Probable LRR receptor-like serine/threonine-protein kinase At1g51810 (EC 2.7.11.1)
Posoc08g12400	Q8L5Z4	Endoribonuclease YBEY, chloroplastic (EC 3.1.-.-)
Posoc08g12450	Q7Y228	Probable glutamate carboxypeptidase LAMP1 (EC 3.4.17.21) (Protein LIKE AMP1)
Posoc08g12710	Q84WJ9	Protein phosphatase 1 regulatory inhibitor subunit PPP1R7 homolog
Posoc08g12890	Q8N5I4	Dehydrogenase/reductase SDR family member on chromosome X (EC 1.1.-.-) (DHRSXY) (Short chain dehydrogenase/reductase family 46C member 1) (Short chain dehydrogenase/reductase family 7C member 6)
Posoc08g13110	Q8W3L1	NADPH:adrenodoxin oxidoreductase, mitochondrial (Adrenodoxin reductase) (EC 1.18.1.6) (Mitochondrial ferredoxin reductase) (AtMFDR)
Posoc08g13120	Q68Y52	Rac-like GTP-binding protein 2 (OsRac2)
Posoc08g13150	Q9SZD1	Protein tesmin/TSO1-like CXC 5 (AtTCX5)
Posoc08g13210	Q9S7G7	Transcription factor MYB3R-1 (Myb-related protein 3R-1) (Plant c-MYB-like protein 1) (Protein PC-MYB1)
Posoc08g13240	Q3SZX8	Coiled-coil domain-containing protein 25
Posoc08g13250	F4IUE7	Protein CONTINUOUS VASCULAR RING 1
Posoc08g13290	Q8L7A0	Sulfite exporter TauE/SafE family protein 3
Posoc08g13360	Q9XER8	Ras-related protein Rab7
Posoc08g13410	O81004	GTP-binding protein At2g22870 (Protein EMBRYO DEFECTIVE 2001)
Posoc08g13600	Q8VYU6	Golgin candidate 4 (AtGC4)
Posoc08g13880	A0JPQ9	Chitinase domain-containing protein 1
Posoc08g13910	Q5XLY0	Putative anthocyanidin reductase (GbANR) (EC 1.3.1.-)
Posoc08g13980	P25848	Light-sensor Protein kinase [Includes: Phytochrome; Protein kinase (EC 2.7.11.1)]
Posoc08g14180	Q9P7J5	Uncharacterized AAA domain-containing protein C24B10.10c
Posoc08g14340	Unknown	Unknown
Posoc08g14360	Q9FXJ2	GDSL esterase/lipase At1g28580 (EC 3.1.1.-) (Extracellular lipase At1g28580)
Posoc08g14570	F4IN23	Basic leucine zipper 34 (AtbZIP34) (bZIP protein 34)
Posoc08g14660	Q94IW5	Cytochrome P450 90D2 (EC 1.14.-.-) (C6-oxidase)
Posoc08g14680	Q8DLQ0	Mini-ribonuclease 3 (Mini-3) (Mini-RNase 3) (EC 3.1.26.-) (Mini-RNase III) (Mini-III)
Posoc08g14850	Unknown	Unknown
Posoc08g14950	A0A140IL90	Noroxomaritidine synthase (EC 1.14.19.50) (CYP96T1) (Cytochrome P450 96T1)
Posoc08g15150	P93005	Pentatricopeptide repeat-containing protein At2g33680
Posoc08g15210	Q9SMV7	DNA mismatch repair protein MSH7 (AtMSH7) (MutS protein homolog 7)
Posoc08g15400	Unknown	Unknown
Posoc08g15410	Q0JJS8	Fe-S cluster assembly factor HCF101, chloroplastic (Protein HIGH CHLOROPHYLL FLUORESCENCE 101 homolog)
Posoc08g15480	Q9LU21	Photosynthetic NDH subunit of subcomplex B 3, chloroplastic (Protein PnsB3) (NDH-DEPENDENT CYCLIC ELECTRON FLOW 4)
Posoc08g15500	Q84MB2	Protein TIFY 8
Posoc08g15690	Q8H0V5	Protein OVEREXPRESSOR OF CATIONIC PEROXIDASE 3
Posoc08g15700	Q9LK64	ABC transporter C family member 3 (ABC transporter ABCC.3) (AtABCC3) (EC 7.6.2.2) (ATP-energized glutathione S-conjugate pump 3) (Glutathione S-conjugate-transporting ATPase 3) (Multidrug resistance-associated protein 3)
Posoc08g15710	Unknown	Unknown
Posoc09g00070	Q55909	TVP38/TMEM64 family membrane protein slr0305
Posoc09g00130	Q0WQE7	AUGMIN subunit 3
Posoc09g00320	Q682H0	HVA22-like protein f (AtHVA22f)
Posoc09g00430	F4IS56	Integrin-linked protein kinase 1 (EC 2.7.11.1) (Ankyrin protein kinase 1)
Posoc09g00460	Q7X6P3	Protein root UVB sensitive 1, chloroplastic (Protein WEAK AUXIN RESPONSE 3)
Posoc09g00500	Q5M750	VQ motif-containing protein 4 (AtVQ4) (MPK3/6-targeted VQ-motif-containing protein 1)
Posoc09g00640	Q76C99	Protein Rf1, mitochondrial (Fertility restorer) (Protein PPR) (Restorer for CMS)
Posoc09g00650	Q8RWG1	Protein ACTIVITY OF BC1 COMPLEX KINASE 1, chloroplastic (ABC1-LIKE KINASE 1) (EC 2.7.-.-) (EC 2.7.11.1) (Protein ABC1-LIKE KINASE RELATED TO CHLOROPHYLL DEGRADATION AND OXIDATIVE STRESS 1) (AtACDO1) (Protein BLEACHING AND DWARF IN RED LIGHT 1) (Protein PROTON GRADIENT REGULATION 6)
Posoc09g00820	Q9M1C7	ABC transporter C family member 9 (ABC transporter ABCC.9) (AtABCC9) (EC 7.6.2.2) (ATP-energized glutathione S-conjugate pump 9) (Glutathione S-conjugate-transporting ATPase 9) (Multidrug resistance-associated protein 9)
Posoc09g00890	Q6YS30	DEAD-box ATP-dependent RNA helicase 5 (EC 3.6.4.13)
Posoc09g00930	P25697	Phosphoribulokinase, chloroplastic (PRK) (PRKase) (EC 2.7.1.19) (Phosphopentokinase)
Posoc09g00970	Q3ECH5	Pentatricopeptide repeat-containing protein At1g66345, mitochondrial
Posoc09g01010	Q9SYM4	Alpha,alpha-trehalose-phosphate synthase [UDP-forming] 1 (EC 2.4.1.15) (Trehalose-6-phosphate synthase 1) (AtTPS1)
Posoc09g01110	Q9BRT8	COBW domain-containing protein 1 (Cobalamin synthase W domain-containing protein 1) (COBP) (NPC-A-6 COBW domain-containing protein 1) (NPC-A-6)
Posoc09g01330	Q3T0X9	DNA polymerase delta subunit 4 (DNA polymerase delta subunit p12)
Posoc09g01350	Q3T0X9	DNA polymerase delta subunit 4 (DNA polymerase delta subunit p12)
Posoc09g01870	Q940Y1	Oxysterol-binding protein-related protein 2A (OSBP-related protein 2A)
Posoc09g01990	Q9LSB8	Putative pentatricopeptide repeat-containing protein At3g15930
Posoc09g02000	Q9LUS3	Pentatricopeptide repeat-containing protein At3g16610
Posoc09g02060	Q9SRQ3	Peroxisome biogenesis protein 19-1 (Peroxin-19-1) (AtPEX19-1) (Peroxisomal membrane protein import receptor PEX19-1)
Posoc09g02180	Q9LN20	Probable prolyl 4-hydroxylase 3 (AtP4H3) (EC 1.14.11.2)
Posoc09g02230	Q9SJL2	Heavy metal-associated isoprenylated plant protein 5 (AtHIP05) (Farnesylated protein 2) (AtFP2)
Posoc09g02450	Q8RWV0	Transketolase-1, chloroplastic (TK) (EC 2.2.1.1)
Posoc09g02470	Q7XJE6	Metacaspase-1 (AtMC1) (EC 3.4.22.-) (Metacaspase 1b) (AtMCP1b) (Protein LSD ONE LIKE 3)
Posoc09g02540	Q503V9	Uridylate-specific endoribonuclease B (EC 4.6.1.-) (Protein endoU-B)
Posoc09g02550	Q9LU63	Probable pterin-4-alpha-carbinolamine dehydratase, chloroplastic (EC 4.2.1.96) (4-alpha-hydroxy-tetrahydropterin dehydratase) (PCD/DCoH-like protein 1) (Protein AIRP2 TARGET PROTEIN 1) (Protein SDIR1-INTERACTING PROTEIN 1)
Posoc09g02930	Q38909	Probable xyloglucan endotransglucosylase/hydrolase protein 28 (At-XTH28) (XTH-28) (EC 2.4.1.207)
Posoc09g02950	Q9LEW8	Protein-ribulosamine 3-kinase, chloroplastic (EC 2.7.1.172) (Fructosamine 3-kinase-related protein) (AtFN3K-RP)
Posoc09g02960	Q58DF3	TraB domain-containing protein
Posoc09g03110	Q9ZSB0	Subtilisin-like protease SBT3.9 (EC 3.4.21.-) (Subtilase subfamily 3 member 9) (AtSBT3.9)
Posoc09g03330	Q7XUJ2	Probable metal-nicotianamine transporter YSL9 (Protein YELLOW STRIPE LIKE 9) (OsYSL9)
Posoc09g03350	Unknown	Unknown
Posoc09g03400	P54454	Probable RNA-binding protein YqeI
Posoc09g03410	Q9LFL5	Pentatricopeptide repeat-containing protein At5g16860
Posoc09g03530	Q9LS72	Pentatricopeptide repeat-containing protein At3g29230
Posoc09g03540	P73625	Endonuclease MutS2 (EC 3.1.-.-)
Posoc09g03590	O74507	Uncharacterized protein C594.04c
Posoc09g03600	Unknown	Unknown
Posoc09g03810	B9DFU2	Cytochrome P450 711A1 (EC 1.14.-.-) (Protein MORE AXILLARY BRANCHES 1)
Posoc09g03850	Unknown	Unknown
Posoc09g03900	Q9LNQ4	Probable phospholipid-transporting ATPase 4 (AtALA4) (EC 7.6.2.1) (Aminophospholipid flippase 4)
Posoc09g03920	Q9S746	Protein HOTHEAD (Protein ADHESION OF CALYX EDGES)
Posoc09g04330	Q8GYH7	E3 SUMO-protein ligase MMS21 (EC 2.3.2.-) (E3 SUMO-protein transferase MMS21) (MMS21 homolog) (AtMMS21) (Protein HIGH PLOIDY 2)
Posoc09g04370	Q0JKI9	Auxin response factor 2 (ETTIN-like protein 2) (OsETTIN2)
Posoc09g04550	Unknown	Unknown
Posoc09g04570	Q8VZV9	Protein PLASTID TRANSCRIPTIONALLY ACTIVE 7 (pTAC7) (Protein PIGMENT DEFECTIVE 225)
Posoc09g04700	P93011	Pentatricopeptide repeat-containing protein At2g33760
Posoc09g04780	Q9FKR3	Pentatricopeptide repeat-containing protein At5g38730
Posoc09g04840	Q6NMC6	Protein ABIL3 (Abl interactor-like protein 3) (AtABIL3)
Posoc09g05000	Unknown	Unknown
Posoc09g05030	Q39056	Cyclic pyranopterin monophosphate synthase, mitochondrial (EC 4.6.1.17) (Molybdenum cofactor biosynthesis enzyme CNX3) (Molybdenum cofactor biosynthesis protein C) (Molybdopterin biosynthesis protein CNX3)
Posoc09g05050	Q9FK07	CLP protease regulatory subunit CLPX1, mitochondrial
Posoc09g05140	O32107	Uncharacterized membrane protein YuiD
Posoc09g05260	Unknown	Unknown
Posoc09g05270	Q9C866	Pentatricopeptide repeat-containing protein At1g31430
Posoc09g05280	Q9SN58	UDP-glucose 4-epimerase 5 (AtUGE5) (EC 5.1.3.2) (UDP-galactose 4-epimerase 5)
Posoc09g05300	E5RQA1	Transcription factor GHD7 (Protein GRAIN NUMBER PLANT HEIGHT AND HEADING DATE 7)
Posoc09g05490	Unknown	Unknown
Posoc09g05500	Q9LUQ5	Probable ubiquitin-conjugating enzyme E2 25 (EC 2.3.2.23) (E2 ubiquitin-conjugating enzyme 25) (Ubiquitin carrier protein 25)
Posoc09g05630	Q0JJD1	Dihydroorotase, mitochondrial (DHOase) (EC 3.5.2.3)
Posoc09g05700	Unknown	Unknown
Posoc09g05720	Q8H110	Protein XAP5 CIRCADIAN TIMEKEEPER
Posoc09g05790	Unknown	Unknown
Posoc09g05830	Q3E9N1	Pentatricopeptide repeat-containing protein At4g39952, mitochondrial
Posoc09g05950	F4JRR5	TITAN-like protein
Posoc09g06060	Q43844	NADH dehydrogenase [ubiquinone] iron-sulfur protein 7, mitochondrial (EC 7.1.1.2) (Complex I-20kD) (CI-20kD) (NADH-ubiquinone oxidoreductase 20 kDa subunit)
Posoc09g06080	Q0J2C6	Probable protein arginine N-methyltransferase 1 (EC 2.1.1.-)
Posoc09g06090	Q9SVP7	Pentatricopeptide repeat-containing protein At4g13650
Posoc09g06110	Q9FZ62	Inorganic pyrophosphatase 2 (AtPPsPase2) (PPi phosphatase 2) (Pyrophosphate-specific phosphatase 2) (EC 3.6.1.1)
Posoc09g06160	Q0DGG8	Probable serine acetyltransferase 5 (EC 2.3.1.30) (OsSERAT1;2)
Posoc09g06180	O80992	Abscisic acid receptor PYL2 (PYR1-like protein 2) (Regulatory components of ABA receptor 14)
Posoc09g06220	O23593	RGG repeats nuclear RNA binding protein B
Posoc09g06300	O24621	RNA polymerase sigma factor sigC (Sigma factor C) (Sigma-C) (RNA polymerase sigma factor sig3) (Atsig3) (Sigma factor 3)
Posoc09g06370	Q8GYD2	Meiotic nuclear division protein 1 homolog (AtMND1) (Meiotic nuclear division 1-like protein)
Posoc09g06450	Q9C8I6	LRR receptor-like serine/threonine-protein kinase IOS1 (EC 2.7.11.-) (Protein IMPAIRED OOMYCETE SUSCEPTIBILITY 1)
Posoc09g06470	Q9M077	Serine/threonine-protein kinase Aurora-1 (AtAur1) (EC 2.7.11.1) (Aurora-like kinase 1)
Posoc09g06720	Q8LC83	40S ribosomal protein S24-2
Posoc09g06740	P51615	NADP-dependent malic enzyme (NADP-ME) (EC 1.1.1.40)
Posoc09g06870	Unknown	Unknown
Posoc09g06880	Q9Y3E5	Peptidyl-tRNA hydrolase 2, mitochondrial (PTH 2) (EC 3.1.1.29) (Bcl-2 inhibitor of transcription 1)
Posoc09g06990	Q8S8N9	Golgin candidate 1 (AtGC1) (Golgin-84)
Posoc09g07020	Q9XI47	Protein SAWADEE HOMEODOMAIN HOMOLOG 1 (DNA-binding transcription factor 1)
Posoc09g07290	Q9D8Z1	Activating signal cointegrator 1 complex subunit 1 (ASC-1 complex subunit p50) (Trip4 complex subunit p50)
Posoc09g07320	Q9SA42	Mediator of RNA polymerase II transcription subunit 22a
Posoc09g07340	Q8K1A0	rRNA N6-adenosine-methyltransferase METTL5 (EC 2.1.1.-) (Methyltransferase-like protein 5)
Posoc09g07450	Q5R833	Acyl-coenzyme A thioesterase 13 (Acyl-CoA thioesterase 13) (EC 3.1.2.-) (Hotdog-fold thioesterase superfamily member 2) (Palmitoyl-CoA hydrolase) (EC 3.1.2.2) (Thioesterase superfamily member 2) (THEM2) [Cleaved into: Acyl-coenzyme A thioesterase 13, N-terminally processed]
Posoc09g07490	Q6K7S7	Cytochrome c-type biogenesis CcmH-like mitochondrial protein (OsCCMH)
Posoc09g07510	Q93VD3	CBL-interacting serine/threonine-protein kinase 23 (EC 2.7.11.1) (Protein LOW-K(+)-SENSITIVE 1) (SNF1-related kinase 3.23) (SOS2-like protein kinase PKS17)
Posoc09g07540	Q8W1L6	Peroxisomal fatty acid beta-oxidation multifunctional protein (MFP) [Includes: Enoyl-CoA hydratase/3-2-trans-enoyl-CoA isomerase/3-hydroxybutyryl-CoA epimerase (EC 4.2.1.17) (EC 5.1.2.3) (EC 5.3.3.8); 3-hydroxyacyl-CoA dehydrogenase (EC 1.1.1.35)]
Posoc09g07560	Q66GI4	Proteinaceous RNase P 1, chloroplastic/mitochondrial (EC 3.1.26.5) (Pentatricopeptide repeat-containing protein At2g32230)
Posoc09g07780	Q9SVQ1	Indole-3-pyruvate monooxygenase YUCCA2 (EC 1.14.13.168) (Flavin-containing monooxygenase YUCCA2)
Posoc09g07960	P48488	Serine/threonine-protein phosphatase PP1 (EC 3.1.3.16)
Posoc09g08100	Q5ZK92	Spastin (EC 5.6.1.1)
Posoc09g08240	Q6NLY8	HVA22-like protein k (AtHVA22k)
Posoc09g08250	Q84JE8	Polynucleotide 3'-phosphatase ZDP (EC 3.1.3.32) (DNA nick sensor protein)
Posoc09g08340	Q9M310	F-box/kelch-repeat protein At3g61590
Posoc09g08360	Unknown	Unknown
Posoc09g08410	Unknown	Unknown
Posoc09g08420	Unknown	Unknown
Posoc09g08460	Q9SUQ3	Probable inactive receptor kinase At4g23740
Posoc09g08630	Q93VR9	Protein SEH1
Posoc09g08660	Q9AR73	Hydroquinone glucosyltransferase (EC 2.4.1.218) (Arbutin synthase)
Posoc09g08810	Q9FFQ1	DEAD-box ATP-dependent RNA helicase 31 (EC 3.6.4.13)
Posoc09g08890	Q8RXN4	3-hydroxyisobutyryl-CoA hydrolase-like protein 2, mitochondrial (EC 3.1.2.-)
Posoc09g08920	Q94BN2	Spermine synthase (SPMSY) (EC 2.5.1.22) (Spermidine aminopropyltransferase)
Posoc09g08950	Q5G1T1	Pentatricopeptide repeat-containing protein At3g49170, chloroplastic (Protein EMBRYO DEFECTIVE 2261)
Posoc09g09050	Unknown	Unknown
Posoc09g09130	Q0JKD0	Glutamate synthase 1 [NADH], chloroplastic (EC 1.4.1.14) (NADH-dependent glutamate synthase 1) (NADH-GOGAT 1)
Posoc09g09160	Q3E6Q1	Pentatricopeptide repeat-containing protein At1g11290, chloroplastic (Protein CHLORORESPIRATORY REDUCTION 22)
Posoc09g09240	Q6NLC1	ABC transporter D family member 2, chloroplastic (ABC transporter ABCD.2) (AtABCD2) (EC 7.-.-.-)
Posoc09g09360	Q570P7	Probable inactive dual specificity protein phosphatase-like At4g18593
Posoc09g09450	Q681Q7	Uncharacterized protein At1g03900
Posoc09g09470	Q9LKA4	UBP1-associated protein 2C
Posoc09g09530	Unknown	Unknown
Posoc09g09580	Q8RXT9	GDSL esterase/lipase At1g28590 (EC 3.1.1.-) (Extracellular lipase At1g28590)
Posoc09g09590	Unknown	Unknown
Posoc09g09610	Q6NMR9	GDSL esterase/lipase At5g45920 (EC 3.1.1.-)
Posoc09g09640	P16128	Uncharacterized protein At4g18490
Posoc09g09650	O80467	Spermidine sinapoyl-CoA acyltransferase (AtSDT) (Spermidine disinapoyl transferase) (EC 2.3.1.248)
Posoc09g09670	O23140	AP-2 complex subunit mu (Adaptor protein complex AP-2 subunit mu) (Adaptor protein-2 mu-adaptin) (Adaptor-related protein complex 2 subunit mu) (At-muA-Ad) (Clathrin assembly protein complex 2 mu medium chain) (Mu2-adaptin) (Protein AP47/50) (AtAP47/50)
Posoc09g09730	Q8LPR5	Transcription factor TCP4 (Protein MATERNAL EFFECT EMBRYO ARREST 35)
Posoc09g09740	Q9LKA0	Protein IQ-DOMAIN 10 (AtIQD10)
Posoc09g09920	O42929	Translation machinery-associated protein 22 (Density-regulated protein homolog)
Posoc09g10040	Q94IW5	Cytochrome P450 90D2 (EC 1.14.-.-) (C6-oxidase)
Posoc09g10050	Q9FN15	Protein CONSERVED IN THE GREEN LINEAGE AND DIATOMS 27, chloroplastic
Posoc09g10130	A1T1P0	Uncharacterized methyltransferase Mvan_0241 (EC 2.1.1.-)
Posoc09g10180	P45582	Beta-galactosidase (Lactase) (EC 3.2.1.23)
Posoc09g10230	Q9HB96	Fanconi anemia group E protein (Protein FACE)
Posoc09g10320	Q8TCB7	tRNA N(3)-methylcytidine methyltransferase METTL6 (EC 2.1.1.-) (Methyltransferase-like protein 6)
Posoc09g10410	Q0JLP9	Probable protein phosphatase 2C 6 (OsPP2C06) (EC 3.1.3.16) (ABI1-like protein 1) (OsABI-LIKE1) (OsABIL1)
Posoc09g10510	Q8VYP6	Polynucleotide 5'-hydroxyl-kinase NOL9 (EC 2.7.1.-) (Nucleolar protein 9 homolog)
Posoc09g10520	Q9SR06	Protein CLP1 homolog (CLP-like protein 3) (Protein CLP-SIMILAR PROTEIN 3)
Posoc09g10800	Q8GXN6	Vacuolar protein sorting-associated protein 20 homolog 1 (AtVPS20-1) (Charged multivesicular body protein 6 homolog 1) (ESCRT-III complex subunit VPS20 homolog 1)
Posoc09g10820	Q9C5J9	Small GTPase LIP1 (Protein LIGHT INSENSITIVE PERIOD 1)
Posoc09g10860	Q9STT5	ABC transporter A family member 7 (ABC transporter ABCA.7) (AtABCA7) (Probable ABC2 homolog 6)
Posoc09g10900	B9RUN8	Translation factor GUF1 homolog, mitochondrial (EC 3.6.5.-) (Elongation factor 4 homolog) (EF-4) (GTPase GUF1 homolog) (Ribosomal back-translocase)
Posoc09g10960	Q5VRY0	DEAD-box ATP-dependent RNA helicase 39 (EC 3.6.4.13)
Posoc09g10970	Unknown	Unknown
Posoc09g11070	Q9MAM3	3-ketoacyl-CoA synthase 1 (KCS-1) (EC 2.3.1.199) (Very long-chain fatty acid condensing enzyme 1) (VLCFA condensing enzyme 1)
Posoc09g11190	Unknown	Unknown
Posoc09g11200	Unknown	Unknown
Posoc09g11220	Q9FIB2	Putative pentatricopeptide repeat-containing protein At5g09950
Posoc09g11260	Q56YU0	Aldehyde dehydrogenase family 2 member C4 (EC 1.2.1.3) (ALDH1a) (Protein REDUCED EPIDERMAL FLUORESCENCE 1)
Posoc09g11350	Unknown	Unknown
Posoc09g11360	P92960	Potassium channel KAT3 (AKT4) (AtKC1) (Potassium channel TKC)
Posoc09g11390	Q9LYE4	FCS-Like Zinc finger 10
Posoc09g11440	Q9SL95	Molybdate transporter 1 (Sulfate transporter like protein 5.2)
Posoc09g11480	Q9T0K7	3-hydroxyisobutyryl-CoA hydrolase-like protein 3, mitochondrial (EC 3.1.2.-)
Posoc09g11690	Q9SQI3	Palmitoyl-acyl carrier protein thioesterase, chloroplastic (EC 3.1.2.-) (16:0-acyl-carrier protein thioesterase) (16:0-ACP thioesterase) (Acyl-[acyl-carrier-protein] hydrolase) (PATE)
Posoc09g11760	Q9C969	Aromatic aminotransferase ISS1 (EC 2.6.1.27) (EC 2.6.1.5) (EC 2.6.1.88) (Methionine aminotransferase ISS1) (Phenylalanine aminotransferase ISS1) (Protein INDOLE SEVERE SENSITIVE 1) (Protein REVERSAL OF SAV3 PHENOTYPE 1) (Tryptophan aminotransferase ISS1) (Tyrosine aminotransferase ISS1)
Posoc09g11890	Q76CU2	Pleiotropic drug resistance protein 1 (NtPDR1)
Posoc09g12030	Unknown	Unknown
Posoc09g12040	Q39002	ADP,ATP carrier protein 1, chloroplastic (ADP/ATP translocase 1) (Adenine nucleotide translocase 1)
Posoc09g12050	Q84L08	GDP-fucose transporter 1 (GDP-mannose transporter GONST4) (Protein GOLGI NUCLEOTIDE SUGAR TRANSPORTER 4)
Posoc09g12110	Q9SSR6	Pentatricopeptide repeat-containing protein At1g52640, mitochondrial
Posoc09g12120	Q9SR77	Heme-binding-like protein At3g10130, chloroplastic
Posoc09g12160	Q8VYU4	Carbon catabolite repressor protein 4 homolog 6 (CCR4 homolog 6) (EC 3.1.13.4)
Posoc09g12190	Q54LT8	Serine-threonine kinase receptor-associated protein (WD40 repeat-containing protein strap)
Posoc09g12200	Q80TE3	E3 ubiquitin-protein ligase MARCHF4 (EC 2.3.2.27) (Membrane-associated RING finger protein 4) (Membrane-associated RING-CH protein IV) (MARCH-IV) (RING-type E3 ubiquitin transferase MARCHF4)
Posoc09g12240	Q9XI23	Boron transporter 4
Posoc09g12450	Unknown	Unknown
Posoc09g12470	P83291	NADH-cytochrome b5 reductase-like protein (B5R) (EC 1.6.2.2)
Posoc09g12580	Q9LFQ0	Beta-glucuronosyltransferase GlcAT14B (EC 2.4.1.-) (GT14 family glucuronic acid transferase 2) (AtGlcAT14B)
Posoc09g12600	Unknown	Unknown
Posoc09g12610	Q9SN73	Protein BUNDLE SHEATH DEFECTIVE 2, chloroplastic (AtBSD2)
Posoc09g12630	O48782	Heme oxygenase 1, chloroplastic (AtHO1) (EC 1.14.14.18) (Protein GENOMES UNCOUPLED 2) (Protein REVERSAL OF THE DET PHENOTYPE 4)
Posoc09g12670	Q9LFI1	Pentatricopeptide repeat-containing protein At3g53360, mitochondrial
Posoc10g00170	Q38945	PAP-specific phosphatase HAL2-like (3'(2'),5'-bisphosphate nucleotidase) (EC 3.1.3.7) (3'(2'),5-bisphosphonucleoside 3'(2')-phosphohydrolase) (DPNPase) (Halotolerance protein)
Posoc10g00220	Q8GZA8	Protein ULTRAPETALA 1
Posoc10g00240	P94479	Uncharacterized protein YnbB
Posoc10g00440	Q9SUC9	Uncharacterized GPI-anchored protein At4g28100
Posoc10g00660	Q9XGM2	Double-strand break repair protein MRE11 (AtMre11)
Posoc10g01000	Q6NQE2	Probable NAD(P)H dehydrogenase (quinone) FQR1-like 1 (EC 1.6.5.2)
Posoc10g01140	Q9C5J4	BTB/POZ domain-containing protein At3g22104
Posoc10g01230	Q2V3H0	Pentatricopeptide repeat-containing protein At4g18975, chloroplastic
Posoc10g01320	Unknown	Unknown
Posoc10g01360	O81826	Probable histone H2A.3 (HTA2)
Posoc10g01930	Q69UZ3	Lon protease homolog, mitochondrial (EC 3.4.21.53)
Posoc10g01980	Q8L9A9	Probable xyloglucan endotransglucosylase/hydrolase protein 8 (At-XTH8) (XTH-8) (EC 2.4.1.207)
Posoc10g01990	F6H7K5	Thiamine thiazole synthase 2, chloroplastic (EC 2.4.2.60) (Thiazole biosynthetic enzyme 2)
Posoc10g02170	Q9SK27	Early nodulin-like protein 1 (Phytocyanin-like protein)
Posoc10g02220	Q3U829	AP-5 complex subunit zeta-1 (Adaptor-related protein complex 5 zeta subunit) (Zeta5)
Posoc10g02240	Q94B38	Glucose-6-phosphate/phosphate translocator 2, chloroplastic (AtGPT2)
Posoc10g02540	Q93VA3	Cytochrome c6, chloroplastic (Cytochrome c-552) (Atc6) (Cytochrome c-553) (Cytochrome c553) (Soluble cytochrome f)
Posoc10g02620	Q8NBA8	tRNA-uridine aminocarboxypropyltransferase 2 (EC 2.5.1.25) (DTW domain-containing protein 2)
Posoc10g02640	Q76C99	Protein Rf1, mitochondrial (Fertility restorer) (Protein PPR) (Restorer for CMS)
Posoc10g02680	Q9FXH1	Pentatricopeptide repeat-containing protein At1g19720 (Protein DYW7)
Posoc10g02770	Q94AX2	Protein PTST, chloroplastic (PROTEIN TARGETING TO STARCH)
Posoc10g02830	Q9NVM6	DnaJ homolog subfamily C member 17
Posoc10g02890	O23344	Ferredoxin C 1, chloroplastic (AtFdC1)
Posoc10g02900	Q9SB81	Peroxidase 42 (Atperox P42) (EC 1.11.1.7) (ATP1a/ATP1b) (PRXR1)
Posoc10g02920	Q792Q4	Cysteine-rich PDZ-binding protein (Cysteine-rich interactor of PDZ three) (Cysteine-rich interactor of PDZ3)
Posoc10g03060	Unknown	Unknown
Posoc10g03160	O65398	Lactoylglutathione lyase GLX1 (EC 4.4.1.5) (Glyoxalase I) (AtGLX1) (GlyI)
Posoc10g03370	Unknown	Unknown
Posoc10g03430	Q8GXR9	Alternative NAD(P)H-ubiquinone oxidoreductase C1, chloroplastic/mitochondrial (EC 1.6.5.9) (Alternative NADH dehydrogenase NDC1) (Demethylphylloquinone reductase NDC1) (EC 1.6.5.12) (NADH:ubiquinone reductase (non-electrogenic) NDC1)
Posoc10g03780	O04200	Peroxisomal nicotinamide adenine dinucleotide carrier (Peroxisomal NAD carrier) (Peroxisomal membrane protein 38, (PMP36)) (AtPMP38) (Protein ABERRANT PEROXISOME MORPHOLOGY 3) (Solute carrier family 25 member 17)
Posoc10g03960	P42251	Alkaline phosphatase D (APaseD) (EC 3.1.3.1)
Posoc10g04050	Q6DJ03	Protein MEMO1 (Mediator of ErbB2-driven cell motility 1) (Memo-1)
Posoc10g04120	P21616	Pyrophosphate-energized vacuolar membrane proton pump (EC 7.1.3.1) (Pyrophosphate-energized inorganic pyrophosphatase) (H(+)-PPase) (Vacuolar H(+)-pyrophosphatase)
Posoc10g04140	Q3ECK2	Pentatricopeptide repeat-containing protein At1g62680, mitochondrial
Posoc10g04150	Q0DWQ1	Probable monogalactosyldiacylglycerol synthase 3, chloroplastic (OsMGD3) (EC 2.4.1.46)
Posoc10g04180	Unknown	Unknown
Posoc10g04190	Q54BW6	Tetratricopeptide repeat protein 27 homolog (TPR repeat protein 27 homolog)
Posoc10g04360	Q9LFP1	Vesicle-associated membrane protein 713 (AtVAMP713)
Posoc10g04380	Q5UIP0	Telomere-associated protein RIF1 (Rap1-interacting factor 1 homolog)
Posoc10g04470	Q9LFP7	Serine/threonine-protein kinase PBL34 (EC 2.7.11.1) (PBS1-like protein 34) (Receptor-like cytoplasmic kinase PBL34)
Posoc10g04510	Q9SY02	Pentatricopeptide repeat-containing protein At4g02750
Posoc10g04540	Q9LSC2	PTI1-like tyrosine-protein kinase At3g15890 (EC 2.7.10.2)
Posoc10g04720	P42731	Polyadenylate-binding protein 2 (PABP-2) (Poly(A)-binding protein 2)
Posoc10g04730	Q6YUL8	Kinesin-like protein KIN-4A (Protein BRITTLE CULM 2) (Protein GIBBERELLIN-DEFICIENT DWARF 1)
Posoc10g04760	Q9FH92	Protein IRX15-LIKE
Posoc10g04980	Q8GXG1	Probable isoaspartyl peptidase/L-asparaginase 2 (EC 3.4.19.5) (L-asparagine amidohydrolase 2) [Cleaved into: Isoaspartyl peptidase/L-asparaginase 2 subunit alpha; Isoaspartyl peptidase/L-asparaginase 2 subunit beta]
Posoc10g05120	Q9FMF6	Pentatricopeptide repeat-containing protein At5g64320, mitochondrial
Posoc10g05180	Q1PEU4	Pentatricopeptide repeat-containing protein At2g44880
Posoc10g05390	Q9P3W1	Transcription initiation factor IIE subunit alpha (TFIIE-alpha)
Posoc10g05410	Q8RWE8	GDP-L-galactose phosphorylase 1 (EC 2.7.7.69) (Protein VITAMIN C DEFECTIVE 2)
Posoc10g05650	Q10CH5	Transcription factor PHYTOCHROME INTERACTING FACTOR-LIKE 13 (OsPIL13) (PIF-like protein 13) (Basic helix-loop-helix protein 152) (OsbHLH152) (OsPIL1)
Posoc10g05680	Q94A68	Uncharacterized oxidoreductase At1g06690, chloroplastic (EC 1.-.-.-)
Posoc10g05810	Q9LXB8	Protein PELPK1 (Proline-rich protein 10) (Protein Pro-Glu-Leu-Ile-Val-Pro-Lys 1)
Posoc10g05860	Q9SUN6	Subtilisin-like protease SBT2.2 (EC 3.4.21.-) (Subtilase subfamily 2 member 2) (AtSBT2.2)
Posoc10g05930	Q9SY02	Pentatricopeptide repeat-containing protein At4g02750
Posoc10g06000	Q9STE1	Pentatricopeptide repeat-containing protein At4g21300
Posoc10g06070	Q9SS97	Putative pentatricopeptide repeat-containing protein At3g01580
Posoc10g06110	Q9SVH0	Pentatricopeptide repeat-containing protein At4g20770
Posoc10g06140	B5X582	Twinkle homolog protein, chloroplastic/mitochondrial (DNA helicase) (EC 3.6.4.12) (DNA primase) (EC 2.7.7.-)
Posoc10g06210	P20024	Myb-related protein Zm1
Posoc10g06420	P38094	Protein fluG
Posoc10g06440	Q8GYT8	Protein SOSEKI 3 (AtSOK3)
Posoc10g06580	Q9T0H9	Protein PAM71-homolog, chloroplastic (GDT1-like protein 2) (PHOTOSYNTHESIS AFFECTED MUTANT71-homolog)
Posoc10g06730	Q43432	V-type proton ATPase subunit B 1 (V-ATPase subunit B 1) (Vacuolar proton pump subunit B 1)
Posoc10g06840	Unknown	Unknown
Posoc10g06920	P0C899	Putative pentatricopeptide repeat-containing protein At3g49142
Posoc10g07050	F4IDQ5	Protein JASON
Posoc10g07170	Q6NU40	Chromosome transmission fidelity protein 18 homolog
Posoc10g07180	Q9M8Z5	Guanine nucleotide-binding protein-like NSN1 (Nucleolar GTP-binding protein NSN1) (DAR GTPase 4) (Protein nucleostemin-like 1)
Posoc10g07230	Q9LW57	Plastid-lipid-associated protein 6, chloroplastic (Fibrillin-4) (Fibrillin-6) (Harpin-binding protein 1) (HrBP1) (Plastoglobulin 30.4) (AtPGL30.4)
Posoc10g07290	P82869	Peptidyl-prolyl cis-trans isomerase CYP37, chloroplastic (PPIase CYP37) (EC 5.2.1.8) (Rotamase CYP37) (Thylakoid lumen PPIase of 38 kDa) (TLP38) (p38)
Posoc10g07300	O49343	Pentatricopeptide repeat-containing protein At2g30780
Posoc10g07370	Q08935	29 kDa ribonucleoprotein A, chloroplastic (CP29A)
Posoc10g07380	Q9ZUU3	Pentatricopeptide repeat-containing protein At2g37230
Posoc10g07410	A0A2H5AIW0	Phenylalanine ammonia-lyase 1 (EC 4.3.1.24)
Posoc10g07680	Unknown	Unknown
Posoc10g07850	F4I2H2	Switch 2 (EC 3.6.4.-) (Protein CHROMATIN REMODELING 9) (AtCHR9)
Posoc10g07870	Unknown	Unknown
Posoc10g07880	Q9LTZ9	Galactan beta-1,4-galactosyltransferase GALS2 (EC 2.4.1.-) (Beta-1,4-galactan synthase) (Galactan synthase 2)
Posoc10g07890	Unknown	Unknown
Posoc10g07960	P29503	Protein neuralized
Posoc10g08060	Q9FJY7	Pentatricopeptide repeat-containing protein At5g66520
Posoc10g08100	Q0WPT7	Uncharacterized methyltransferase At2g41040, chloroplastic (EC 2.1.1.-)
Posoc10g08140	Q9SCY2	Peptidyl-prolyl cis-trans isomerase FKBP13, chloroplastic (PPIase FKBP13) (EC 5.2.1.8) (FK506-binding protein 1) (FK506-binding protein 13) (AtFKBP13) (Immunophilin FKBP13) (Rotamase)
Posoc10g08250	Unknown	Unknown
Posoc10g08280	Q84JF5	Protein PLASTID TRANSCRIPTIONALLY ACTIVE 14 (pTAC14) (EC 2.1.1.-) (Plastid-encoded RNA polymerase-associated protein 7) (PEP-associated protein 7)
Posoc10g08320	C4L7I7	Ribosomal RNA large subunit methyltransferase I (EC 2.1.1.191) (23S rRNA m5C1962 methyltransferase) (rRNA (cytosine-C(5)-)-methyltransferase RlmI)
Posoc10g08430	Unknown	Unknown
Posoc10g08440	Unknown	Unknown
Posoc10g08450	Unknown	Unknown
Posoc10g08620	Unknown	Unknown
Posoc10g08680	O48921	Cytochrome P450 97B2, chloroplastic (EC 1.14.-.-)
Posoc10g08890	Q9SVP7	Pentatricopeptide repeat-containing protein At4g13650
Posoc10g09050	Unknown	Unknown
Posoc10g09200	O81865	Protein PHLOEM PROTEIN 2-LIKE A1 (AtPP2-A1)
Posoc10g09230	Q2M2U4	Ribonuclease H2 subunit C (RNase H2 subunit C) (Ribonuclease HI subunit C)
Posoc10g09290	Q9MA87	O-fucosyltransferase 23 (O-FucT-23) (EC 2.4.1.-) (O-fucosyltransferase family protein)
Posoc10g09300	Unknown	Unknown
Posoc10g09310	Q9SVP7	Pentatricopeptide repeat-containing protein At4g13650
Posoc10g09360	O82380	Pentatricopeptide repeat-containing protein At2g29760, chloroplastic (Protein ORGANELLE TRANSCRIPT PROCESSING 81)
Posoc10g09950	Q9SYK1	Pentatricopeptide repeat-containing protein At1g05600
Posoc10g10030	Q9MAM3	3-ketoacyl-CoA synthase 1 (KCS-1) (EC 2.3.1.199) (Very long-chain fatty acid condensing enzyme 1) (VLCFA condensing enzyme 1)
Posoc10g10080	Q0J0A4	Probable 1-acylglycerol-3-phosphate O-acyltransferase (EC 2.3.1.51) (Lipid droplet-binding protein CGI-58 homolog)
Posoc10g10200	Q9SZA4	Cell division cycle 20.1, cofactor of APC complex (AtCDC20.1)
Posoc10g10380	O82150	ATP-dependent zinc metalloprotease FTSH, chloroplastic (EC 3.4.24.-) (DS9)
Posoc10g10440	Unknown	Unknown
Posoc10g10520	A2XQX0	Actin-related protein 9
Posoc10g10670	Unknown	Unknown
Posoc10g10690	Q5XH95	Calcium-binding mitochondrial carrier protein SCaMC-2 (Small calcium-binding mitochondrial carrier protein 2) (Solute carrier family 25 member 25)
Posoc10g10750	Q9CAB7	Probable peroxygenase 4 (AtPXG4) (EC 1.11.2.3) (Caleosin-4)
Posoc10g10770	Q9S757	Bifunctional L-3-cyanoalanine synthase/cysteine synthase C1, mitochondrial (EC 2.5.1.47) (EC 4.4.1.9) (Beta-substituted Ala synthase 3;1) (ARAth-Bsas3;1) (Cysteine synthase C1) (AtCYSC1) (O-acetylserine (thiol)-lyase 5)
Posoc10g10910	Q9LZ82	Protein BTR1 (Binding to ToMV RNA 1)
Posoc10g10970	C0LGH2	Probable LRR receptor-like serine/threonine-protein kinase At1g56130 (EC 2.7.11.1)
Posoc10g11020	C0LGH2	Probable LRR receptor-like serine/threonine-protein kinase At1g56130 (EC 2.7.11.1)
Posoc10g11140	Q0ILQ6	Ras-related protein Rab5A (OsRab5A) (Protein GLUTELIN PRECURSOR 4) (Protein GLUTELIN PRECURSOR ACCUMULATION 1)
Posoc10g11200	D1FP53	Putative E3 ubiquitin-protein ligase LIN (MtLIN) (EC 2.3.2.27) (RING-type E3 ubiquitin transferase)
Posoc10g11620	Q2PGG3	Serine racemase (AtSR) (EC 4.3.1.17) (EC 4.3.1.18) (EC 5.1.1.18) (D-serine ammonia-lyase) (D-serine dehydratase) (L-serine ammonia-lyase) (L-serine dehydratase)
Posoc10g11640	Q7XSQ9	Probable aquaporin PIP1-2 (OsPIP1;2) (Plasma membrane intrinsic protein 1-2)
Posoc10g11650	Q6TBX7	Carotene epsilon-monooxygenase, chloroplastic (EC 1.14.14.158) (Cytochrome P450 97C1) (Protein LUTEIN DEFICIENT 1)
Posoc10g11660	Q3T0X9	DNA polymerase delta subunit 4 (DNA polymerase delta subunit p12)
Posoc10g11680	Q3T0X9	DNA polymerase delta subunit 4 (DNA polymerase delta subunit p12)
Posoc10g11750	Q8LBW2	OVARIAN TUMOR DOMAIN-containing deubiquitinating enzyme 9 (OTU domain-containing protein 9) (EC 3.4.19.12) (Deubiquitinating enzyme OTU9)
Posoc10g11910	Q9LVV5	Thylakoid lumenal 15.0 kDa protein 2, chloroplastic
Posoc10g11960	Unknown	Unknown
Posoc10g12090	Q9LEB4	Polyadenylate-binding protein RBP45 (Poly(A)-binding protein RBP45) (RNA-binding protein 45) (NplRBP45)
Posoc10g12150	Q9FK33	Pentatricopeptide repeat-containing protein At5g50390, chloroplastic
Posoc10g12470	P87027	Septum-promoting GTP-binding protein 1 (GTPase spg1) (Sid3 protein)
Posoc10g12510	Q8L4N1	Universal stress protein PHOS34 (Phosphorylated protein of 34 kDa) (AtPHOS34)
Posoc10g12830	Q9M1H3	ABC transporter F family member 4 (ABC transporter ABCF.4) (AtABCF4) (GCN20-type ATP-binding cassette protein GCN4)
Posoc10g12840	Unknown	Unknown
Posoc10g12880	Q9M5P2	Secretory carrier-associated membrane protein 3 (AtSC3) (Secretory carrier membrane protein 3)
Posoc10g13040	Unknown	Unknown
Posoc10g13060	Q2KIY1	Peroxisomal membrane protein 2

### Sheet: Cluster_2
Gene	SwissProt_ID	SwissProt_function
Posoc01g00050	P0DO03	Chaperone protein dnaJ A8, chloroplastic (OsDjA8)
Posoc01g00110	Q9LZR8	PAN domain-containing protein At5g03700
Posoc01g00140	Q9ZUX7	tRNA dimethylallyltransferase 2 (EC 2.5.1.75) (Isopentenyl-diphosphate: tRNA isopentenyltransferase 2) (AtIPT2) (IPP transferase 2) (IPPT 2)
Posoc01g00320	Unknown	Unknown
Posoc01g00370	Unknown	Unknown
Posoc01g00480	P44797	Adenylosuccinate lyase (ASL) (EC 4.3.2.2) (Adenylosuccinase) (ASase)
Posoc01g00710	Unknown	Unknown
Posoc01g00740	Q8VCM8	Nicalin (Nicastrin-like protein)
Posoc01g00770	Q949Q5	Photosystem I subunit O (PSI-O)
Posoc01g00910	Q84X53	Transcription termination factor MTEF1, chloroplastic (Mitochondrial transcription termination factor 1) (Protein EMBRYO DEFECTIVE 93) (Protein SINGLET OXYGEN-LINKED DEATH ACTIVATOR 10)
Posoc01g01280	Q8RWL6	Serine/threonine-protein kinase STY17 (EC 2.7.11.1) (Serine/threonine/tyrosine-protein kinase 17)
Posoc01g01420	Q6ICX4	Polypyrimidine tract-binding protein homolog 3
Posoc01g01510	Q3BAJ9	50S ribosomal protein L16, chloroplastic
Posoc01g01770	Q0WP01	Protein NRT1/ PTR FAMILY 5.10 (AtNPF5.10)
Posoc01g01790	Q4V3C8	3-phosphoinositide-dependent protein kinase 2 (AtPDK2) (EC 2.7.11.1)
Posoc01g01800	B9FDR3	Transportin-1 (OsTRN1) (Importin beta-2) (Karyopherin beta-2)
Posoc01g02060	Q3EA00	Putative F-box protein At4g17565
Posoc01g02220	Q2LAE1	Histone-lysine N-methyltransferase ASHH2 (EC 2.1.1.-) (ASH1 homolog 2) (H3-K4-HMTase) (Histone H3-K36 methyltransferase 8) (H3-K36-HMTase 8) (Protein EARLY FLOWERING IN SHORT DAYS) (Protein LAZARUS 2) (Protein SET DOMAIN GROUP 8)
Posoc01g02250	Q3A097	Tol-Pal system protein TolB
Posoc01g02290	A0A178VBJ0	Protein ALTERED PHOSPHATE STARVATION RESPONSE 1
Posoc01g02980	Q9M1S3	Probable RNA-binding protein ARP1 (ABA-regulated RNA-binding protein 1)
Posoc01g03130	Q96282	Chloride channel protein CLC-c (AtCLC-c) (CBS domain-containing protein CBSCLC4)
Posoc01g03180	Unknown	Unknown
Posoc01g03270	Unknown	Unknown
Posoc01g03390	Q5RC69	Deoxycytidylate deaminase (EC 3.5.4.12) (dCMP deaminase)
Posoc01g03440	Q9C7F9	Probable methyltransferase At1g27930 (EC 2.1.1.-)
Posoc01g03480	Unknown	Unknown
Posoc01g03690	Unknown	Unknown
Posoc01g03950	Q8F7K3	Ribosome maturation factor RimP
Posoc01g04310	P94078	Alpha-mannosidase At3g26720 (EC 3.2.1.24)
Posoc01g04390	Unknown	Unknown
Posoc01g04570	Unknown	Unknown
Posoc01g04590	P42534	Putative polyketide hydroxylase (EC 1.14.13.-) (WhiE ORF VIII)
Posoc01g05250	F4IAE9	ATPase family AAA domain-containing protein At1g05910
Posoc01g05480	Unknown	Unknown
Posoc01g05630	Q8LBB2	SNF1-related protein kinase regulatory subunit gamma-1 (AKIN subunit gamma-1) (AKING1) (AKINgamma1) (CBS domain-containing protein CBSCBS1)
Posoc01g05770	Q6M9M7	Uncharacterized RNA methyltransferase pc1998 (EC 2.1.1.-)
Posoc01g05840	Q9FFJ8	L10-interacting MYB domain-containing protein
Posoc01g05880	Q0INM3	Beta-galactosidase 15 (Lactase 15) (EC 3.2.1.23)
Posoc01g06210	Q9LIS2	Glycine-rich RNA-binding protein 4, mitochondrial (AtGR-RBP4) (AtRBG4) (Glycine-rich protein 4) (AtGRP4) (Mitochondrial RNA-binding protein 1b) (At-mRBP1b)
Posoc01g06520	Q9LV66	Uncharacterized protein At5g48480
Posoc01g06570	Q2QTC2	Phosphoglucan, water dikinase, chloroplastic (EC 2.7.9.5)
Posoc01g06670	Q9M1R2	Proline--tRNA ligase, cytoplasmic (EC 6.1.1.15) (Prolyl-tRNA synthetase) (ProRS)
Posoc01g06690	Q6ZKL8	Probable protein phosphatase 2C 66 (OsPP2C66) (EC 3.1.3.16)
Posoc01g06770	Q9M2W8	BTB/POZ domain-containing protein At3g49900
Posoc01g07040	Q9C5S1	Protein-tyrosine-phosphatase MKP1 (EC 3.1.3.48) (Mitogen-activated protein kinase phosphatase 1) (AtMKP1)
Posoc01g07200	Q8VZF6	Protein ENHANCED DISEASE RESISTANCE 2-like
Posoc01g07420	Q7X7L3	Elongator complex protein 3 (Elongator component 3) (tRNA uridine(34) acetyltransferase) (EC 2.3.1.-)
Posoc01g07480	O80792	Putative DEAD-box ATP-dependent RNA helicase 33 (EC 3.6.4.13)
Posoc01g07500	O76094	Signal recognition particle subunit SRP72 (SRP72) (Signal recognition particle 72 kDa protein)
Posoc01g07630	Q9ZU96	Ankyrin repeat-containing protein At2g01680
Posoc01g07670	Q93YS6	Transcription factor GTE9 (BROMODOMAIN AND EXTRATERMINAL DOMAIN PROTEIN 9) (AtBET9) (Bromodomain-containing protein GTE9) (Protein GLOBAL TRANSCRIPTION FACTOR GROUP E9)
Posoc01g08050	Q17569	Protein DDI1 homolog 1 (EC 3.4.23.-)
Posoc01g08180	Q8GYM2	Pentatricopeptide repeat-containing protein At5g18950
Posoc01g08380	P32980	ATP synthase delta chain, chloroplastic (F-ATPase delta chain)
Posoc01g08720	P28553	15-cis-phytoene desaturase, chloroplastic/chromoplastic (EC 1.3.5.5) (Phytoene dehydrogenase) (Phytoene desaturase)
Posoc01g08790	P93673	Phytochrome type A
Posoc01g09060	Q0JNI9	Transcription factor PHYTOCHROME INTERACTING FACTOR-LIKE 15 (OsPIL15) (PIF-like protein 15) (Basic helix-loop-helix protein 105) (OsbHLH105)
Posoc01g09090	Q5NB11	Chitinase 10 (EC 3.2.1.14) (Pathogenesis related (PR)-3 chitinase 10)
Posoc01g09270	Unknown	Unknown
Posoc01g09790	Q9FME4	Pentatricopeptide repeat-containing protein PNM1, mitochondrial (PPR PROTEIN LOCALIZED TO THE NUCLEUS AND MITOCHONDRIA 1)
Posoc01g09820	Q2QY12	Probable calcium-transporting ATPase 9, plasma membrane-type (OsACA9) (EC 7.2.2.10) (Ca(2+)-ATPase isoform 9)
Posoc01g10060	Q84W91	Zinc finger CCCH domain-containing protein 32 (AtC3H32) (Zinc finger CCCH domain-containing protein ZFN-like 1)
Posoc01g10130	Q9SA69	BTB/POZ domain-containing protein At1g03010
Posoc01g10140	Q8S9K3	Zinc finger protein VAR3, chloroplastic (Organelle Zinc finger 1) (Protein VARIEGATED 3)
Posoc01g10150	Q0D3S3	Probable GTP-binding protein OBGC1, chloroplastic
Posoc01g10260	Unknown	Unknown
Posoc01g10280	O04658	Probable nucleolar protein 5-1 (MAR-binding NOP56/58 homolog 1) (NOP58-like protein F108) (Nucleolar protein 58-1)
Posoc01g10390	Q570C0	Protein TRANSPORT INHIBITOR RESPONSE 1 (Weak ethylene-insensitive protein 1)
Posoc01g10490	Q8L9J9	Probable carbohydrate esterase At4g34215 (EC 3.1.-.-)
Posoc01g10510	Q84X53	Transcription termination factor MTEF1, chloroplastic (Mitochondrial transcription termination factor 1) (Protein EMBRYO DEFECTIVE 93) (Protein SINGLET OXYGEN-LINKED DEATH ACTIVATOR 10)
Posoc01g10620	Q8W4M7	General transcription and DNA repair factor IIH helicase subunit XPD (TFIIH subunit XPD) (EC 3.6.4.12) (ERCC2 homolog) (RAD3 homolog) (UV hypersensitive protein 6) (AtUVH6) (XPD homolog) (AtXPD)
Posoc01g10750	Q42371	LRR receptor-like serine/threonine-protein kinase ERECTA (EC 2.7.11.1) (Protein QUANTITATIVE RESISTANCE TO PLECTOSPHAERELLA 1) (Protein QUANTITATIVE RESISTANCE TO RALSTONIA SOLANACEARUM 1) (Protein TRANSPIRATION EFFICIENCY 1)
Posoc01g11060	Unknown	Unknown
Posoc01g11250	Unknown	Unknown
Posoc01g11300	Unknown	Unknown
Posoc01g11370	Q9LS23	Aluminum-activated malate transporter 13 (AtALMT13)
Posoc01g11500	P24805	Stem-specific protein TSJT1
Posoc01g11720	P0C8Q9	Uncharacterized protein At5g19025
Posoc01g12250	O22943	Probable glycosyltransferase STELLO1 (EC 2.4.-.-)
Posoc01g12290	B8ANF1	Magnesium-chelatase subunit ChlH, chloroplastic (Mg-chelatase subunit H) (EC 6.6.1.1) (Mg-protoporphyrin IX chelatase subunit ChlH)
Posoc01g12400	Q1KPV0	Probable transmembrane GTPase FZO-like, chloroplastic (EC 3.6.5.-)
Posoc01g12430	Q4PIP8	Protein PNS1
Posoc01g12540	X5HYT8	AP2-like ethylene-responsive transcription factor SMOS1 (Protein REDUCED LEAF ANGLE 1) (Protein SMALL ORGAN SIZE 1)
Posoc01g12730	Q9FZ86	PLASMODESMATA CALLOSE-BINDING PROTEIN 3 (AtPDCB3)
Posoc01g12850	A7QEU4	Peroxidase 5 (EC 1.11.1.7)
Posoc01g12900	Q84WU2	Ubiquitin C-terminal hydrolase 13 (EC 3.4.19.12) (Deubiquitinating enzyme 13) (AtUBP13) (Ubiquitin thioesterase 13) (Ubiquitin-specific-processing protease 13)
Posoc01g13040	Unknown	Unknown
Posoc01g13160	Q8H136	DEAD-box ATP-dependent RNA helicase 14 (EC 3.6.4.13)
Posoc01g13300	Unknown	Unknown
Posoc01g13630	Q8RWQ4	Rho GTPase-activating protein 7 (Rho-type GTPase-activating protein 7)
Posoc01g13800	F4I3V3	LEAF RUST 10 DISEASE-RESISTANCE LOCUS RECEPTOR-LIKE PROTEIN KINASE-like 1.5 (EC 2.7.11.1) (Probable receptor-like serine/threonine-protein kinase LRK10L-1.5)
Posoc01g14080	Q94C32	Protein MRG1 (MRG family protein 1) (Morf Related Gene 1)
Posoc01g14340	Q9LT71	Reticulon-like protein B11 (AtRTNLB11)
Posoc01g14570	Q9LFV3	Calcium/calmodulin-regulated receptor-like kinase 2 (AtCRLK2) (EC 2.7.11.1)
Posoc01g14580	Q9LFV5	F-box/kelch-repeat protein At5g15710
Posoc01g14820	Unknown	Unknown
Posoc01g14830	F4HYR4	O-fucosyltransferase 15 (O-FucT-15) (EC 2.4.1.-) (O-fucosyltransferase family protein)
Posoc01g14880	Q9SRU2	Auxin transport protein BIG (Protein ATTENUATED SHADE AVOIDANCE 1) (Protein CORYMBOSA1) (Protein DARK OVER-EXPRESSION OF CAB 1) (Protein LOW PHOSPHATE-RESISTANT ROOT 1) (Protein TRANSPORT INHIBITOR RESPONSE 3) (Protein UMBRELLA 1)
Posoc01g15150	Q8NP66	Regulatory protein RecX
Posoc01g15190	O04469	Enoyl-CoA delta isomerase 1, peroxisomal (EC 5.3.3.8) (Delta(3),Delta(2)-enoyl CoA isomerase 1) (AtECI1)
Posoc01g15300	Unknown	Unknown
Posoc01g15370	Q9FN48	Calcium sensing receptor, chloroplastic (Sulfurtransferase 3) (AtStr3)
Posoc01g15390	F4JV59	Calcineurin-binding protein 1 (AtCABIN1)
Posoc01g15470	Q9ZUI6	AP-1 complex subunit gamma-2 (Adaptor protein complex AP-1 large subunit gamma-2) (Adaptor-related protein complex 1 subunit gamma-2) (Clathrin assembly protein complex 1 gamma-2 large chain) (Gamma-adaptin 2)
Posoc01g15540	F4KFC7	Probable mediator of RNA polymerase II transcription subunit 26c
Posoc01g15700	P94017	Putative clathrin assembly protein At1g14910
Posoc01g15880	Q570U6	Protein ELF4-LIKE 4
Posoc01g16080	Unknown	Unknown
Posoc01g16160	Q9FMC2	Basic leucine zipper 43 (AtbZIP43) (bZIP protein 43)
Posoc01g16230	Unknown	Unknown
Posoc01g16620	Q9FKT1	GPI-anchored protein LLG1 (LORELEI-like-GPI-anchored protein 1)
Posoc01g16670	P27522	Chlorophyll a-b binding protein 8, chloroplastic (LHCI type III CAB-8)
Posoc01g16960	Q8LEZ4	Protein NUCLEAR FUSION DEFECTIVE 5, mitochondrial
Posoc01g17080	Q9BYX2	TBC1 domain family member 2A (Armus) (Prostate antigen recognized and identified by SEREX 1) (PARIS-1)
Posoc01g17670	Q8S9M1	Probable plastid-lipid-associated protein 13, chloroplastic (Fibrillin-7b) (AtPGL30)
Posoc01g17810	Q6Z0I4	Enoyl-[acyl-carrier-protein] reductase [NADH] 1, chloroplastic (ENR) (EC 1.3.1.9) (NADH-dependent enoyl-ACP reductase)
Posoc01g17910	Q41140	Pyrophosphate--fructose 6-phosphate 1-phosphotransferase subunit alpha (PFP) (6-phosphofructokinase, pyrophosphate dependent) (PPi-PFK) (Pyrophosphate-dependent 6-phosphofructose-1-kinase)
Posoc01g18000	Q8GWZ6	Protein SENSITIVITY TO RED LIGHT REDUCED 1
Posoc01g18020	B9F676	Probable glucan 1,3-alpha-glucosidase (EC 3.2.1.207) (Glucosidase II subunit alpha)
Posoc01g18050	Q6Z8M8	Squamosa promoter-binding-like protein 15
Posoc01g18060	F4I3Z5	Tetratricopeptide repeat protein SKI3 (Protein SKI3 homolog) (AtSKI3)
Posoc01g18110	Unknown	Unknown
Posoc01g18150	F4IFD0	Protein MAIN-LIKE 2
Posoc01g18180	Unknown	Unknown
Posoc01g18560	Q6ZCX3	Formin-like protein 6 (OsFH6)
Posoc01g18580	Q9SK32	Protein MAIN-LIKE 1
Posoc01g18750	Q0WRY5	Probable serine/threonine-protein kinase PBL7 (EC 2.7.11.1) (CDG1-like protein 1) (PBS1-like protein 7)
Posoc01g18860	Unknown	Unknown
Posoc01g18870	Q9SZ52	Pentatricopeptide repeat-containing protein At4g31850, chloroplastic (Protein PROTON GRADIENT REGULATION 3)
Posoc01g18940	Unknown	Unknown
Posoc01g19060	Q9ZUI0	Putative leucine-rich repeat receptor-like serine/threonine-protein kinase At2g24130 (EC 2.7.11.1)
Posoc01g19300	Q3V384	AFG1-like ATPase (EC 3.6.-.-) (Lactation elevated protein 1)
Posoc01g19430	Q940Q4	RING-H2 finger protein ATL13 (EC 2.3.2.27) (RING-type E3 ubiquitin transferase ATL13)
Posoc01g19460	Q9SV01	F-box/WD-40 repeat-containing protein At3g52030
Posoc01g19490	Q8LGN0	Glutamate receptor 2.7 (Ligand-gated ion channel 2.7)
Posoc01g19510	Q9C5V5	Glutamate receptor 2.8 (Ligand-gated ion channel 2.8)
Posoc01g19680	Q40374	Pathogenesis-related protein PR-1
Posoc01g19690	Unknown	Unknown
Posoc01g19970	Q8VYD6	Pentatricopeptide repeat-containing protein At5g10690 (CBS domain-containing protein CBSPPR1)
Posoc01g19980	Q9ZQ18	Cytoplasmic 60S subunit biogenesis factor REI1 homolog 2 (Protein REI1-LIKE 2) (pre-60S factor REI1 homolog 2)
Posoc01g20240	Q42510	ARF guanine-nucleotide exchange factor GNOM (Pattern formation protein EMB30) (Protein EMBRYO DEFECTIVE 30) (Protein MIZU-KUSSEI2) (Protein VASCULAR NETWORK 7)
Posoc01g20330	Unknown	Unknown
Posoc01g20550	Q9C8K7	F-box/kelch-repeat protein At1g51550
Posoc01g20700	Unknown	Unknown
Posoc01g20920	Q93ZJ3	Protein NUCLEAR FUSION DEFECTIVE 6, mitochondrial
Posoc01g21010	Q39254	Vacuolar cation/proton exchanger 2 (Ca(2+)/H(+) antiporter CAX2) (Ca(2+)/H(+) exchanger 2) (Protein CATION EXCHANGER 2)
Posoc01g21030	Q9FGT1	Protein REPRESSOR OF SILENCING 3
Posoc01g21300	Q8RWD0	Zinc finger protein CONSTANS-LIKE 16
Posoc01g21340	Unknown	Unknown
Posoc01g21550	Q9FFW5	Proline-rich receptor-like protein kinase PERK8 (EC 2.7.11.1) (Proline-rich extensin-like receptor kinase 8) (AtPERK8)
Posoc01g21890	O23052	Uncharacterized TPR repeat-containing protein At1g05150
Posoc01g21970	B6IDH3	Protein root UVB sensitive 5
Posoc01g21980	O65238	G-type lectin S-receptor-like serine/threonine-protein kinase At5g35370 (EC 2.7.11.1)
Posoc01g22010	Unknown	Unknown
Posoc01g22080	Q9SLG9	Phosphatidylinositol 4-phosphate 5-kinase 5 (AtPIP5K5) (EC 2.7.1.68) (1-phosphatidylinositol 4-phosphate kinase 5) (Diphosphoinositide kinase 5) (PtdIns(4)P-5-kinase 5)
Posoc01g22310	Q9FX08	Probable protein phosphatase 2C 12 (AtPP2C12) (EC 3.1.3.16)
Posoc01g22520	Q9LTA2	AT-hook motif nuclear-localized protein 17
Posoc01g22700	Q9FMF7	Dicarboxylate transporter 2.1, chloroplastic (AtpDCT1) (Glutamate/malate translocator)
Posoc01g22710	Unknown	Unknown
Posoc01g22890	Q2KJ44	Serine/threonine-protein phosphatase 2A activator (EC 5.2.1.8) (PP2A, subunit B', PR53 isoform) (Phosphotyrosyl phosphatase activator) (PTPA) (Serine/threonine-protein phosphatase 2A regulatory subunit 4) (Serine/threonine-protein phosphatase 2A regulatory subunit B')
Posoc01g22980	P0DM58	DIS3-like exonuclease 2 (EC 3.1.13.-) (Protein SUPPRESSOR OF VARICOSE)
Posoc01g23190	Unknown	Unknown
Posoc01g23410	Q94A09	tRNA (carboxymethyluridine(34)-5-O)-methyltransferase (EC 2.1.1.229) (tRNA methyltransferase 9 homolog) (AtTRM9)
Posoc01g23490	Q8K2L8	Trafficking protein particle complex subunit 12 (Tetratricopeptide repeat protein 15) (TPR repeat protein 15)
Posoc01g23650	Q9HU55	Glutaredoxin
Posoc01g23670	O80678	UBP1-associated protein 2B
Posoc01g23730	Q0WR59	Probable inactive receptor kinase At5g10020
Posoc01g23750	Q6Z4U4	LRR receptor kinase BAK1 (EC 2.7.11.1) (BRI1-associated receptor kinase 1 homolog) (OsBAK1) (Benzothiadiazole-induced SERK1) (BTH-induced SERK1) (OsBISERK1) (Somatic embryogenesis receptor kinase 1) (OsSERK1)
Posoc01g23890	Unknown	Unknown
Posoc01g24160	E0CTY1	Glutamyl-tRNA(Gln) amidotransferase subunit A, chloroplastic/mitochondrial (Glu-AdT subunit A) (EC 6.3.5.7)
Posoc01g24310	F4J1Q9	Amino acid transporter AVT1I (AtAvt1I)
Posoc01g24390	P27521	Chlorophyll a-b binding protein 4, chloroplastic (LHCI type III CAB-4)
Posoc01g24430	Unknown	Unknown
Posoc01g24720	Q2R2W1	Adagio-like protein 3
Posoc01g25050	Unknown	Unknown
Posoc01g25070	Q54BC9	Probable serine/threonine-protein kinase dyrk2 (EC 2.7.12.1) (Dual specificity tyrosine-phosphorylation-regulated kinase 2)
Posoc01g25170	O22197	Probable E3 ubiquitin-protein ligase RHC1A (EC 2.3.2.27) (RING-H2 finger C1a) (RING-H2 zinc finger protein RHC1a) (RING-type E3 ubiquitin transferase RHC1A)
Posoc01g25350	A4FVR1	GBF-interacting protein 1-like (Protein GIP1-like)
Posoc01g25400	Unknown	Unknown
Posoc01g25550	F4K5L5	Protein trichome birefringence-like 16
Posoc01g25560	Q6ZQF0	DNA topoisomerase 2-binding protein 1 (DNA topoisomerase II-beta-binding protein 1) (TopBP1) (DNA topoisomerase II-binding protein 1)
Posoc01g25840	F4J7T3	Chromatin modification-related protein EAF1 A (ESA1-associated factor 1 A)
Posoc01g25940	Unknown	Unknown
Posoc01g26080	Q9C552	Pumilio homolog 23 (APUM-23) (AtPUM23)
Posoc01g26220	F4IXW2	Brefeldin A-inhibited guanine nucleotide-exchange protein 5 (BIG5) (ARF guanine-nucleotide exchange factor BIG5) (Protein BFA-VISUALIZED ENDOCYTIC TRAFFICKING DEFECTIVE 1) (Protein BEN1) (Protein HOPM INTERACTOR 7)
Posoc01g26320	Q9UUH0	Uncharacterized protein C630.12
Posoc01g26810	O24133	Magnesium-chelatase subunit ChlD, chloroplastic (Mg-chelatase subunit D) (EC 6.6.1.1) (Mg-protoporphyrin IX chelatase subunit ChlD)
Posoc01g26990	Q9C688	AP2/ERF and B3 domain-containing transcription factor At1g51120 (RAV1-like ethylene-responsive transcription factor At1g51120)
Posoc01g27050	Q7TPQ3	E3 ubiquitin-protein ligase SHPRH (EC 2.3.2.27) (EC 3.6.4.-) (RING-type E3 ubiquitin transferase SHPRH) (SNF2, histone-linker, PHD and RING finger domain-containing helicase)
Posoc01g27310	C0LGD7	Probable LRR receptor-like serine/threonine-protein kinase At1g06840 (EC 2.7.11.1)
Posoc01g27370	C0LGD7	Probable LRR receptor-like serine/threonine-protein kinase At1g06840 (EC 2.7.11.1)
Posoc01g27520	Q9C9Z1	Putative zinc transporter At3g08650
Posoc01g27600	Q96EX2	RING finger and transmembrane domain-containing protein 2 (Transmembrane protein 118)
Posoc01g27670	P0CH30	E3 ubiquitin-protein ligase RING1 (EC 2.3.2.27) (RING finger protein 1) (RING-type E3 ubiquitin transferase RING1)
Posoc01g27820	Q8T199	O-methyltransferase 3
Posoc01g28110	Q8GXZ3	Probable serine/threonine-protein kinase PBL8 (EC 2.7.11.1) (PBS1-like protein 8)
Posoc01g28590	Q9SI03	Metal tolerance protein 12 (AtMTP12)
Posoc01g28920	O48716	Protein JINGUBANG
Posoc01g28970	Unknown	Unknown
Posoc01g29000	U5NH37	7-deoxyloganetic acid glucosyl transferase (7-DLGT) (Cr7DLGT) (EC 2.4.1.323) (UDP glycosyltransferase 709C2) (UDP-sugar glycosyltransferase 8) (Cr-UGT8)
Posoc01g29010	Q9SMN1	Gamma carbonic anhydrase-like 2, mitochondrial (AtCAL2) (GAMMA CAL2)
Posoc01g29040	Q940X9	La-related protein 1A (AtLARP1a)
Posoc01g29400	B3VTV7	Transcription factor MYB60 (Myb domain protein 60) (VvMYB60)
Posoc01g29840	Q70E96	Aldehyde dehydrogenase family 3 member F1 (EC 1.2.1.3)
Posoc01g29950	Unknown	Unknown
Posoc01g30080	Q5HZL1	ERI1 exoribonuclease 2 (EC 3.1.-.-) (Exonuclease domain-containing protein 1)
Posoc01g30350	Unknown	Unknown
Posoc01g30460	O22210	Transcription factor MYBC1
Posoc01g30470	Q9UBL0	cAMP-regulated phosphoprotein 21 (ARPP-21) (Thymocyte cAMP-regulated phosphoprotein)
Posoc01g30680	O22261	Nicotinamide adenine dinucleotide transporter 1, chloroplastic (AtNDT1) (NAD(+) transporter 1)
Posoc01g30870	Q9SDK9	Replication protein A 14 kDa subunit (OsRPA14) (Replication factor A protein 3) (Replication protein A 3)
Posoc01g31090	Q32L65	E3 ubiquitin-protein ligase MARCHF2 (EC 2.3.2.27) (Membrane-associated RING finger protein 2) (Membrane-associated RING-CH protein II) (MARCH-II) (RING-type E3 ubiquitin transferase MARCHF2)
Posoc01g31120	P21616	Pyrophosphate-energized vacuolar membrane proton pump (EC 7.1.3.1) (Pyrophosphate-energized inorganic pyrophosphatase) (H(+)-PPase) (Vacuolar H(+)-pyrophosphatase)
Posoc01g31130	Q6NLH0	DNA-directed RNA polymerases II, IV and V subunit 9A
Posoc01g31270	Unknown	Unknown
Posoc01g31350	Q99PT3	INO80 complex subunit B (High mobility group AT-hook 1-like 4) (PAP-1-associated protein 1) (PAPA-1) (Zinc finger HIT domain-containing protein 4)
Posoc01g31750	Q10LP5	Sucrose synthase 4 (OsSUS4) (EC 2.4.1.13) (Sucrose-UDP glucosyltransferase 4)
Posoc01g31940	Q9FWS6	Bifunctional nuclease 1 (AtBBD1) (EC 3.1.-.-)
Posoc01g31950	Unknown	Unknown
Posoc01g32270	C6L7U1	Putative E3 ubiquitin-protein ligase LIN-1 (EC 2.3.2.27) (Protein cerberus) (RING-type E3 ubiquitin transferase LIN-1)
Posoc01g32510	Q9M907	Pentatricopeptide repeat-containing protein At3g06920
Posoc01g32600	Q7XI75	Probable histone-arginine methyltransferase CARM1 (EC 2.1.1.319) (Protein arginine N-methyltransferase 4)
Posoc01g32680	Q9LHH7	Bifunctional protein FolD 2 (Tetrahydrofolate dehydrogenase/cyclohydrolase 2) [Includes: Methylenetetrahydrofolate dehydrogenase (EC 1.5.1.5); Methenyltetrahydrofolate cyclohydrolase (EC 3.5.4.9)]
Posoc01g32890	Q8BKU8	Transmembrane protein 87B
Posoc01g33240	Q6DBN5	U-box domain-containing protein 62 (EC 2.3.2.27) (Plant U-box protein 62) (RING-type E3 ubiquitin transferase PUB62)
Posoc01g33300	F4HNU6	Nardilysin-like (EC 3.4.24.61) (N-arginine dibasic convertase-like) (NRD convertase-like) (NRD-C)
Posoc01g33540	Unknown	Unknown
Posoc01g33840	O22928	Putative tRNA pseudouridine synthase (EC 5.4.99.-) (tRNA pseudouridylate synthase) (tRNA-uridine isomerase)
Posoc01g34280	Q94A34	Phosphatidylinositol/phosphatidylcholine transfer protein SFH12 (Protein SEC FOURTEEN HOMOLOGS 12) (AtSFH12)
Posoc01g34510	Unknown	Unknown
Posoc01g34570	Unknown	Unknown
Posoc01g34900	Q5NA18	Metal tolerance protein 5 (OsMTP5)
Posoc01g35290	P92939	Calcium-transporting ATPase 1, endoplasmic reticulum-type (EC 7.2.2.10)
Posoc01g35560	Q6P4L9	Nuclear factor related to kappa-B-binding protein (DNA-binding protein R kappa-B)
Posoc01g35620	Unknown	Unknown
Posoc01g35700	Unknown	Unknown
Posoc01g36090	Q9ZQC5	Interactor of constitutive active ROPs 2, chloroplastic (ROP-interactive partner 2)
Posoc01g36150	F4HT41	Probable S-adenosylmethionine carrier 2, chloroplastic
Posoc01g36290	Q9SFT7	Probable serine/threonine-protein kinase PBL26 (EC 2.7.11.1) (PBS1-like protein 26)
Posoc01g36340	Q9SFB5	Serine carboxypeptidase-like 27 (EC 3.4.16.-)
Posoc01g36500	Q9P6P3	Serine/threonine-protein kinase ppk15 (EC 2.7.11.1)
Posoc01g36690	Unknown	Unknown
Posoc01g36740	Q5DQR4	Syntaxin-binding protein 5-like (Lethal(2) giant larvae protein homolog 4) (Tomosyn-2)
Posoc01g36870	F4IXE7	Increased DNA methylation 1 (Histone H3 acetyltransferase IDM1) (EC 2.3.1.-) (Protein ROS4) (Repressor of silencing 4)
Posoc01g37050	Q54XK2	Protein transport protein Sec61 subunit alpha (Secretory 61 complex subunit alpha)
Posoc01g37090	Unknown	Unknown
Posoc01g37140	O22397	Potassium transporter 1 (AtKT1) (AtKUP1) (AtPOT1)
Posoc01g37280	Q9SRM0	RING-H2 finger protein ATL66 (EC 2.3.2.27) (RING-type E3 ubiquitin transferase ATL66)
Posoc01g37690	Q9M9B3	Zinc finger protein CONSTANS-LIKE 8
Posoc01g38010	Q5W6M3	CASP-like protein 4B4 (OsCASPL4B4)
Posoc01g38020	I1JIC4	Protein EARLY RESPONSIVE TO DEHYDRATION 15 (GmERD15)
Posoc01g38030	Q6B6R4	WRKY transcription factor WRKY24 (OsWRKY24)
Posoc01g38100	O80642	Geranylgeranyl transferase type-1 subunit beta (EC 2.5.1.59) (Geranylgeranyl transferase type I subunit beta) (AtGGT-IB) (GGTase-I-beta)
Posoc01g38120	P09189	Heat shock cognate 70 kDa protein
Posoc01g38290	Q9XIM8	Pentatricopeptide repeat-containing protein At2g15980
Posoc01g38380	Q9LZM4	Wall-associated receptor kinase-like 20 (EC 2.7.11.-)
Posoc01g38420	O22286	BTB/POZ and MATH domain-containing protein 3 (Protein BTB-POZ AND MATH DOMAIN 3) (AtBPM3)
Posoc01g38570	Q9XID5	Protein PSK SIMULATOR 1 (AtPSI1)
Posoc01g38860	O64688	Pyruvate dehydrogenase E1 component subunit beta-3, chloroplastic (EC 1.2.4.1)
Posoc01g38910	Q0WV90	Topless-related protein 1 (Protein MODIFIER OF SNC1 10)
Posoc01g39240	Q9LZM1	Oxysterol-binding protein-related protein 3A (OSBP-related protein 3A) (Protein UNFERTILIZED EMBRYO SAC 18)
Posoc01g39260	F4ICK8	Protein IWS1 homolog 1 (AtIWS1) (Interacts with SPT6 protein 1) (Protein HIGH NITROGEN INSENSITIVE 9) (Protein SUPPRESSOR OF BES-1-D 1)
Posoc01g39350	Q9M2T1	AP3-complex subunit beta-A (Adaptor protein complex AP-3 subunit beta-A) (Adaptor-related protein complex 3 subunit beta-A) (Beta-3B-adaptin) (Clathrin assembly protein complex 3 beta-A large chain) (Protein-affected trafficking 2)
Posoc01g39480	Q84Y18	CAX-interacting protein 4
Posoc01g39740	Q65XV2	E3 ubiquitin-protein ligase XB3 (EC 2.3.2.27) (Ankyrin repeat domain and RING finger-containing protein XB3) (RING-type E3 ubiquitin transferase XB3) (XA21-binding protein 3)
Posoc01g39750	P52866	60S ribosomal protein L36
Posoc01g39830	F4J8G7	Protein virilizer homolog (Protein EMBRYO DEFECTIVE 2016)
Posoc01g40440	Unknown	Unknown
Posoc01g40550	F4IYM4	Protein DEFECTIVE IN EXINE FORMATION 1
Posoc01g40660	Q6H6R9	ATP-dependent zinc metalloprotease FTSH 7, chloroplastic (OsFTSH7) (EC 3.4.24.-)
Posoc01g40710	O04133	Protein SRC2 (Protein SOYBEAN GENE REGULATED BY COLD 2)
Posoc01g40800	Q0JQS5	Probable zinc metalloprotease EGY2, chloroplastic (EC 3.4.24.-) (Protein ETHYLENE-DEPENDENT GRAVITROPISM-DEFICIENT AND YELLOW-GREEN 2) (OsEGY2)
Posoc02g00020	Q946J8	Chromo domain-containing protein LHP1 (Protein LIKE HETEROCHROMATIN PROTEIN 1) (Protein TERMINAL FLOWER 2)
Posoc02g00170	Q9S7R7	Protein ENDOPLASMIC RETICULUM-ARRESTED PEN3 (Protein ER-ARRESTED PEN3)
Posoc02g00210	Q9FF86	BAHD acyltransferase DCR (EC 2.3.1.-) (Protein DEFECTIVE IN CUTICULAR RIDGES) (Protein PERMEABLE LEAVES 3)
Posoc02g00580	B3H5K9	Protein NEDD1 (Neural precursor cell expressed developmentally down-regulated protein 1 homolog) (Protein GCP-WD)
Posoc02g00590	O04226	Delta-1-pyrroline-5-carboxylate synthase 1 (OsP5CS1) [Includes: Glutamate 5-kinase (GK) (EC 2.7.2.11) (Gamma-glutamyl kinase); Gamma-glutamyl phosphate reductase (GPR) (EC 1.2.1.41) (Glutamate-5-semialdehyde dehydrogenase) (Glutamyl-gamma-semialdehyde dehydrogenase)]
Posoc02g00680	O22285	Probable methyltransferase PMT11 (EC 2.1.1.-)
Posoc02g01170	Q6IM93	Small polypeptide DEVIL 8 (Small polypeptide ROTUNDIFOLIA LIKE 7) (Small polypeptide ROT-FOUR-LIKE 7)
Posoc02g01440	Unknown	Unknown
Posoc02g01950	Q9M3B8	Phragmoplastin interacting protein 1
Posoc02g02120	Q6NMB6	UDP-galactose/UDP-glucose transporter 5B (AtUTr5B)
Posoc02g02140	Q9C5S1	Protein-tyrosine-phosphatase MKP1 (EC 3.1.3.48) (Mitogen-activated protein kinase phosphatase 1) (AtMKP1)
Posoc02g02570	Q1PFB9	Serine/threonine-protein kinase AGC1-7 (EC 2.7.11.1) (AGC serine/threonine-protein kinase subfamily 1 member 7)
Posoc02g02750	A3KGB4	TBC1 domain family member 8B
Posoc02g02770	Q10N34	Two-component response regulator-like PRR73 (Pseudo-response regulator 73) (OsPRR73)
Posoc02g02820	Unknown	Unknown
Posoc02g02980	O49169	Elongation factor 1-alpha (EF-1-alpha)
Posoc02g03120	Q8LPZ7	Calcium-dependent protein kinase 3 (OsCDPK3) (OsCPK3) (EC 2.7.11.1)
Posoc02g03270	Q9MB58	6-phosphofructo-2-kinase/fructose-2,6-bisphosphatase (6PF-2-K/Fru-2,6-P2ase) (AtF2KP) (PFK/FBPase) [Includes: 6-phosphofructo-2-kinase (EC 2.7.1.105); Fructose-2,6-bisphosphatase (EC 3.1.3.46)]
Posoc02g03300	Q8S230	Ammonium transporter 2 member 2 (OsAMT2;2)
Posoc02g03310	Q84KJ7	Ammonium transporter 2 member 1 (OsAMT2;1)
Posoc02g03400	F4JSH1	Probable apyrase 7 (AtAPY7) (EC 3.6.1.5) (ATP-diphosphatase) (ATP-diphosphohydrolase) (Adenosine diphosphatase) (ADPase) (NTPDase) (Nucleoside triphosphate diphosphohydrolase 7)
Posoc02g03610	Q2EF88	Metal-nicotianamine transporter YSL3 (Protein YELLOW STRIPE LIKE 3) (AtYSL3)
Posoc02g03640	Q94BY9	Rab GTPase-activating protein 22
Posoc02g03860	Unknown	Unknown
Posoc02g03880	Q2N2K1	Probable phytol kinase 1, chloroplastic (EC 2.7.1.182)
Posoc02g03930	Q9FUA4	Transcription factor SPATULA (Basic helix-loop-helix protein 24) (AtbHLH24) (bHLH 24) (Transcription factor EN 99) (bHLH transcription factor bHLH024)
Posoc02g04260	A9QM73	Protein SMG7 (SMG7 homolog)
Posoc02g04370	Q9LEW0	Ubiquitin C-terminal hydrolase 22 (EC 3.4.19.12) (Deubiquitinating enzyme 22) (AtUBP22) (Ubiquitin thioesterase 22) (Ubiquitin-specific-processing protease 22)
Posoc02g04620	Q9SRE5	Uncharacterized protein At1g76660
Posoc02g04640	Q9LQ04	Bifunctional dTDP-4-dehydrorhamnose 3,5-epimerase/dTDP-4-dehydrorhamnose reductase (EC 1.1.1.133) (EC 5.1.3.13) (dTDP-L-rhamnose synthase)
Posoc02g04970	Q8L611	Protein transport protein SEC31 homolog B (SEC31-like protein B)
Posoc02g05290	Unknown	Unknown
Posoc02g05320	Q8W4I6	GTP-binding protein BRASSINAZOLE INSENSITIVE PALE GREEN 2, chloroplastic (Protein BRZ-INSENSITIVE-PALE GREEN 2)
Posoc02g05340	Q8W4I6	GTP-binding protein BRASSINAZOLE INSENSITIVE PALE GREEN 2, chloroplastic (Protein BRZ-INSENSITIVE-PALE GREEN 2)
Posoc02g05360	A0A2S1XB67	O-acetylstemmadenine oxidase (CrASO) (EC 1.21.3.-) (Precondylocarpine acetate synthase)
Posoc02g05470	Q8L7A4	Probable ADP-ribosylation factor GTPase-activating protein AGD11 (ARF GAP AGD11) (Protein ARF-GAP DOMAIN 11) (AtAGD11)
Posoc02g05510	Q9LZA4	Probable methyltransferase PMT7 (EC 2.1.1.-)
Posoc02g05660	Q9FF17	Probable dolichyl pyrophosphate Man9GlcNAc2 alpha-1,3-glucosyltransferase (EC 2.4.1.267) (Asparagine-linked glycosylation protein 6 homolog) (Dol-P-Glc:Man(9)GlcNAc(2)-PP-Dol alpha-1,3-glucosyltransferase) (Dolichyl-P-Glc:Man9GlcNAc2-PP-dolichyl glucosyltransferase)
Posoc02g05670	Q8GZ99	Leucine-rich repeat receptor protein kinase HPCA1 (EC 2.7.11.1) (Protein HYDROGEN-PEROXIDE-INDUCED CALCIUM INCREASES 1)
Posoc02g05700	Q8GZ99	Leucine-rich repeat receptor protein kinase HPCA1 (EC 2.7.11.1) (Protein HYDROGEN-PEROXIDE-INDUCED CALCIUM INCREASES 1)
Posoc02g05800	Q9M1H3	ABC transporter F family member 4 (ABC transporter ABCF.4) (AtABCF4) (GCN20-type ATP-binding cassette protein GCN4)
Posoc02g05810	Q8VY92	Transmembrane emp24 domain-containing protein p24delta10 (p24 family protein delta10) (p24delta10) (p24 family protein delta2d) (p24delta2d)
Posoc02g05920	Q9SK32	Protein MAIN-LIKE 1
Posoc02g05970	P93236	Zeaxanthin epoxidase, chloroplastic (EC 1.14.15.21)
Posoc02g06310	Q0JF58	Protein argonaute 4B (OsAGO4b)
Posoc02g06330	Q8LB54	Pre-mRNA-splicing factor 38
Posoc02g06580	A2WW87	Transcription factor GAMYB (OsGAMyb)
Posoc02g06640	Q9FF66	Ubiquitin-conjugating enzyme E2 22 (EC 2.3.2.23) (E2 ubiquitin-conjugating enzyme 22) (Ubiquitin carrier protein 22)
Posoc02g06660	Q18169	Esterase C25G4.2 (EC 3.1.2.-)
Posoc02g06730	Unknown	Unknown
Posoc02g06920	P32138	Sulfoquinovosidase (SQase) (EC 3.2.1.199)
Posoc02g07010	O80674	Transcription factor bHLH106 (Basic helix-loop-helix protein 106) (AtbHLH106) (bHLH 106) (Transcription factor EN 56) (bHLH transcription factor bHLH106)
Posoc02g07160	Q9GZV1	Ankyrin repeat domain-containing protein 2 (Skeletal muscle ankyrin repeat protein) (hArpp)
Posoc02g07290	O61122	Serine/threonine-protein kinase svkA (EC 2.7.11.1) (Severin kinase A)
Posoc02g07350	F4I532	Peptide chain release factor PrfB2, chloroplastic (AtPrfB2)
Posoc02g08150	Unknown	Unknown
Posoc02g08180	Q8LEA8	Phytochrome A-associated F-box protein (Empfindlicher im dunkelroten Licht protein 1)
Posoc02g08340	Q7ZZ25	Outer mitochondrial transmembrane helix translocase (EC 7.4.2.-) (ATPase family AAA domain-containing protein 1-A)
Posoc02g08350	Q9FKW8	Thiosulfate sulfurtransferase 18 (EC 2.8.1.1) (Sulfurtransferase 18) (AtStr18)
Posoc02g08390	O82244	Dol-P-Man:Man(5)GlcNAc(2)-PP-Dol alpha-1,3-mannosyltransferase (EC 2.4.1.258) (Alpha-1,3-mannosyltransferase ALG3) (Asparagine-linked glycosylation protein 3) (AtALG3) (Not56-like protein)
Posoc02g08560	Q55GS2	Probable inactive serine/threonine-protein kinase scy1 (N-terminal kinase-like protein) (SCY1-like protein kinase 1)
Posoc02g08610	K4BIZ9	WRKY DNA-binding transcription factor 70 (SlWRKY70)
Posoc02g08800	Q5XET5	Protein HESO1 (EC 2.7.7.52) (HEN1 suppressor 1) (RNA uridylyltransferase)
Posoc02g08850	Q8IDX6	Reticulocyte-binding protein homolog 2a (PfR2Ha) (PfRH2a) [Cleaved into: Reticulocyte-binding protein homolog 2a 85 kDa form; Reticulocyte-binding protein homolog 2a 285 kDa form]
Posoc02g08950	Q94BP7	AUGMIN subunit 6
Posoc02g09060	A6W7R2	D-alanine--D-alanine ligase (EC 6.3.2.4) (D-Ala-D-Ala ligase) (D-alanylalanine synthetase)
Posoc02g09240	F4KEY9	N-terminal acetyltransferase B complex auxiliary subunit NAA25 (N-terminal acetyltransferase B complex auxiliary subunit TCU2) (NatB N-alpha-terminal acetylation complex non-catalytic subunit) (Protein TRANSCURVATA 2)
Posoc02g09980	Q6P819	CCR4-NOT transcription complex subunit 9 (Cell differentiation protein RQCD1 homolog) (Rcd-1)
Posoc02g10030	Q94K80	La-related protein 1C (AtLARP1c)
Posoc02g10500	Q8LCA1	Protein CURVATURE THYLAKOID 1B, chloroplastic (Photosystem I protein P) (Thylakoid membrane phosphoprotein 14 kDa)
Posoc02g10850	Unknown	Unknown
Posoc02g11210	P93680	Endochitinase (EC 3.2.1.14) (Allergen Pers a 1) (Allergen Prs a 1) (Chitin-binding avocado protein) (CBAP) (Class I chitinase) (PaI1) (allergen Pers a 1.0101)
Posoc02g11380	Q09G39	ATP synthase subunit beta, chloroplastic (EC 7.1.2.2) (ATP synthase F1 sector subunit beta) (F-ATPase subunit beta)
Posoc02g11660	Q6ZH45	Sialyltransferase-like protein 4 (OsSTLP4) (EC 2.4.-.-)
Posoc02g11760	Q8R1R3	StAR-related lipid transfer protein 7, mitochondrial (START domain-containing protein 7) (StARD7)
Posoc02g11790	Q9M1S3	Probable RNA-binding protein ARP1 (ABA-regulated RNA-binding protein 1)
Posoc02g11960	Q38997	SNF1-related protein kinase catalytic subunit alpha KIN10 (AKIN10) (EC 2.7.11.1) (AKIN alpha-2) (AKINalpha2) (SNF1-related kinase 1.1) (SnRK1.1)
Posoc02g12010	P80553	Histone H3
Posoc02g12260	Unknown	Unknown
Posoc02g12320	Q9FV71	Transcription factor E2FB (E2F transcription factor-1) (AtE2F1)
Posoc02g12430	Q0WLC6	Pentatricopeptide repeat-containing protein MRL1, chloroplastic (Protein MATURATION OF RBCL 1) (AtMRL1)
Posoc02g12740	Q9C7E7	Protein RDM16 (Pre-mRNA-splicing factor RDM16) (Protein RNA-directed DNA methylation 16)
Posoc02g12880	Q8I8U7	Transcription-associated protein 1 (dTRA1)
Posoc02g12960	A7KTC5	Low affinity inorganic phosphate transporter 1 (PhPT1) (PhPht1;1) (Arbuscular mycorrhiza-induced phosphate transporter PT1) (AM-induced phosphate transporter PT1) (H(+)/Pi cotransporter PT1)
Posoc02g13190	B9F4I8	P-loop NTPase domain-containing protein LPA1 (Protein LOW PHYTIC ACID 1) (OsLpa1)
Posoc02g13270	F4JT76	Vacuolar protein sorting-associated protein 54, chloroplastic (AtVPS54)
Posoc02g13370	Q9ZUU9	ABC transporter G family member 3 (ABC transporter ABCG.3) (AtABCG3) (White-brown complex homolog protein 3) (AtWBC3)
Posoc02g13570	Q7XUR2	Lysine-specific histone demethylase 1 homolog 3 (EC 1.-.-.-) (Flavin-containing amine oxidase domain-containing protein 3) (Protein FLOWERING LOCUS D-LIKE) (Protein LSD1-LIKE 3)
Posoc02g13660	C0LGH2	Probable LRR receptor-like serine/threonine-protein kinase At1g56130 (EC 2.7.11.1)
Posoc02g13780	Q9LMM0	Glycerol-3-phosphate 2-O-acyltransferase 4 (AtGPAT4) (EC 2.3.1.198) (Glycerol-3-phosphate acyltransferase 4)
Posoc02g13810	Q8GUH1	U-box domain-containing protein 33 (Plant U-box protein 33) [Includes: E3 ubiquitin ligase (EC 2.3.2.27) (RING-type E3 ubiquitin transferase); Serine/threonine-protein kinase (EC 2.7.11.-)]
Posoc02g14380	Q42510	ARF guanine-nucleotide exchange factor GNOM (Pattern formation protein EMB30) (Protein EMBRYO DEFECTIVE 30) (Protein MIZU-KUSSEI2) (Protein VASCULAR NETWORK 7)
Posoc02g14400	Unknown	Unknown
Posoc02g14890	Unknown	Unknown
Posoc02g15010	A9QY39	Subtilisin-like protease 3 (SbtM3) (Subtilase 3) (EC 3.4.21.-)
Posoc02g15440	Q75IZ7	Nuclear transcription factor Y subunit B-8 (OsNF-YB8) (Transcriptional activator HAP3I) (OsHAP3I)
Posoc02g15450	Unknown	Unknown
Posoc02g15470	Unknown	Unknown
Posoc02g15540	Unknown	Unknown
Posoc02g16170	Q9FME2	Nuclear transport factor 2 (AtNTF2)
Posoc02g16280	O23492	Inositol transporter 4 (Myo-inositol-proton symporter INT4) (Protein INOSITOL TRANSPORTER 4)
Posoc02g16310	Q24562	Splicing factor U2AF 50 kDa subunit (U2 auxiliary factor 50 kDa subunit) (U2 snRNP auxiliary factor large subunit)
Posoc02g17590	Q8LPT3	Membrane protein of ER body-like protein
Posoc02g17610	Q9FMC8	Transcription repressor OFP13 (Ovate family protein 13) (AtOFP13)
Posoc02g17770	Q03701	CCAAT/enhancer-binding protein zeta (CCAAT-box-binding transcription factor) (CBF) (CCAAT-binding factor)
Posoc02g17780	Q9SRQ1	Cytochrome P450 89A9 (EC 1.14.14.-)
Posoc02g17960	Q8GWE1	Ubiquitin carboxyl-terminal hydrolase 3 (EC 3.4.19.12)
Posoc02g18130	O64639	Receptor-like serine/threonine-protein kinase At2g45590 (EC 2.7.11.1)
Posoc02g18160	Q0WQ75	Vacuolar protein sorting-associated protein 51 homolog (Protein UNHINGED)
Posoc02g18340	Q9Y606	tRNA pseudouridine synthase A (EC 5.4.99.12) (tRNA pseudouridine(38-40) synthase) (tRNA pseudouridylate synthase I) (tRNA-uridine isomerase I)
Posoc02g18380	Q9LUA9	Zinc finger protein CONSTANS-LIKE 10
Posoc02g18560	Q5ZLV2	Peptidyl-prolyl cis-trans isomerase-like 3 (PPIase) (EC 5.2.1.8) (Cyclophilin-like protein PPIL3) (Rotamase PPIL3)
Posoc02g18960	Q9FFN2	Probable glycosyltransferase At5g03795 (EC 2.4.-.-)
Posoc02g19270	Unknown	Unknown
Posoc02g19600	Unknown	Unknown
Posoc02g19630	Q8RX22	MND1-interacting protein 1 (AtMIP1)
Posoc02g19760	Q6E593	Benzyl alcohol O-benzoyltransferase (PhBEBT1) (EC 2.3.1.196) (Acetyl CoA:3-hydroxybenzyl alcohol acetyltransferase) (EC 2.3.1.-) (Acetyl CoA:benzyl alcohol acetyltransferase) (EC 2.3.1.224) (Acetyl CoA:geraniol acetyltransferase) (EC 2.3.1.-) (Benzoyl coenzyme A:benzyl alcohol benzoyl transferase) (Benzyl CoA:benzyl alcohol/phenylethanol benzoyltransferase) (PhBPBT) (Benzyl CoA:(3Z)-hex-3-en-1-ol benzoyltransferase) (EC 2.3.1.-) (Benzyl CoA:2-phenylethanol benzoyltransferase) (EC 2.3.1.-) (Benzyl CoA:3-hydroxybenzyl alcohol benzoyltransferase) (EC 2.3.1.-) (Benzyl CoA:butanol benzoyltransferase) (EC 2.3.1.-) (Benzyl CoA:geraniol benzoyltransferase) (EC 2.3.1.-) (Benzyl CoA:octan-1-ol benzoyltransferase) (EC 2.3.1.-)
Posoc02g19780	Q6E593	Benzyl alcohol O-benzoyltransferase (PhBEBT1) (EC 2.3.1.196) (Acetyl CoA:3-hydroxybenzyl alcohol acetyltransferase) (EC 2.3.1.-) (Acetyl CoA:benzyl alcohol acetyltransferase) (EC 2.3.1.224) (Acetyl CoA:geraniol acetyltransferase) (EC 2.3.1.-) (Benzoyl coenzyme A:benzyl alcohol benzoyl transferase) (Benzyl CoA:benzyl alcohol/phenylethanol benzoyltransferase) (PhBPBT) (Benzyl CoA:(3Z)-hex-3-en-1-ol benzoyltransferase) (EC 2.3.1.-) (Benzyl CoA:2-phenylethanol benzoyltransferase) (EC 2.3.1.-) (Benzyl CoA:3-hydroxybenzyl alcohol benzoyltransferase) (EC 2.3.1.-) (Benzyl CoA:butanol benzoyltransferase) (EC 2.3.1.-) (Benzyl CoA:geraniol benzoyltransferase) (EC 2.3.1.-) (Benzyl CoA:octan-1-ol benzoyltransferase) (EC 2.3.1.-)
Posoc02g20020	Unknown	Unknown
Posoc02g20070	Q9LRR4	Putative disease resistance RPP13-like protein 1
Posoc02g20190	F4JTS8	Protein NO VEIN (Protein EMBRYO DEFECTIVE 2597)
Posoc02g20370	Q69K55	Phosphopantothenoylcysteine decarboxylase (PPCDC) (EC 4.1.1.36) (Halotolerance protein HAL3) (OsHAL3)
Posoc02g20380	Q6K8D9	SNW/SKI-interacting protein A (OsSKIPa)
Posoc02g20460	O23627	Glycine--tRNA ligase, mitochondrial 1 (EC 6.1.1.14) (Diadenosine tetraphosphate synthetase) (Ap4A synthetase) (EC 2.7.7.-) (Glycyl-tRNA synthetase 1) (GlyRS-1)
Posoc02g20810	D5LHJ0	Eukaryotic peptide chain release factor subunit 1-1 (BoeRF1-1) (Eukaryotic release factor 1-1)
Posoc02g21010	Unknown	Unknown
Posoc02g21110	A1A442	Diacylglycerol O-acyltransferase 2 (RcDGAT2) (EC 2.3.1.20)
Posoc02g21260	Q9LSI9	Inactive LRR receptor-like serine/threonine-protein kinase BIR2 (Protein BAK1-INTERACTING RECEPTOR-LIKE KINASE 2)
Posoc02g21350	Q9LVZ7	Phosphatidylcholine:diacylglycerol cholinephosphotransferase 1 (AtPDCT1) (EC 2.7.8.-) (Protein REDUCED OLEATE DESATURATION 1)
Posoc02g21520	Q6GLQ4	Serine/threonine-protein phosphatase 1 regulatory subunit 10
Posoc02g21670	Q9ZVX4	UDP-glycosyltransferase 90A1 (EC 2.4.1.-)
Posoc02g21740	Q9LFS4	Protein NSP-INTERACTING KINASE 1 (AtNIK1) (EC 2.7.11.1) (LRR receptor-like serine/threonine-protein kinase NIK1)
Posoc02g21770	Q5Z8V9	Delta-aminolevulinic acid dehydratase, chloroplastic (ALADH) (EC 4.2.1.24) (Porphobilinogen synthase)
Posoc02g21810	Q8LPN7	E3 ubiquitin-protein ligase RING1-like (EC 2.3.2.27) (RING finger protein 1) (RING-type E3 ubiquitin transferase RING1-like)
Posoc02g21820	Q9LFE0	SART-1 family protein DOT2 (Protein DEFECTIVELY ORGANIZED TRIBUTARIES 2) (Protein MERISTEM-DEFECTIVE)
Posoc02g21930	Unknown	Unknown
Posoc02g21950	Q5VST6	Alpha/beta hydrolase domain-containing protein 17B (Abhydrolase domain-containing protein 17B) (EC 3.1.2.22)
Posoc02g22020	O82155	Dof zinc finger protein DOF1.7 (AtDOF1.7)
Posoc02g22040	Q9LX51	F-box/LRR-repeat protein At3g59200
Posoc02g22080	Q9VSH4	Cleavage and polyadenylation specificity factor subunit 6
Posoc02g22170	Q43503	Lycopene beta cyclase, chloroplastic (EC 5.5.1.19)
Posoc02g22430	Q9LTA6	E3 ubiquitin-protein ligase WAV3 (EC 2.3.2.27) (Protein WAVY GROWTH 3) (RING-type E3 ubiquitin transferase WAV3)
Posoc02g22750	Q8S9J6	Aspartyl protease family protein At5g10770 (EC 3.4.23.-)
Posoc02g22800	Q9FLP0	65-kDa microtubule-associated protein 1 (AtMAP65-1)
Posoc02g22810	Q5PNS0	PHD finger protein At3g20280
Posoc02g23340	O64884	O-fucosyltransferase 20 (O-FucT-20) (EC 2.4.1.-) (O-fucosyltransferase family protein)
Posoc02g23560	Q9LKA4	UBP1-associated protein 2C
Posoc02g23580	A3C057	Squamosa promoter-binding-like protein 17
Posoc02g23680	Q9SL92	Biotin--protein ligase 1, chloroplastic (EC 6.3.4.-) (Holocarboxylase synthetase 1) [Includes: Biotin--[methylcrotonoyl-CoA-carboxylase] ligase (EC 6.3.4.11); Biotin--[acetyl-CoA-carboxylase] ligase (EC 6.3.4.15)]
Posoc02g23690	Q3EBC8	Endoribonuclease Dicer homolog 2 (EC 3.1.26.-) (Dicer-like protein 2) (AtDCL2)
Posoc02g24050	Q8W487	Uncharacterized protein At2g39795, mitochondrial
Posoc02g24550	Q84PB3	Eukaryotic translation initiation factor isoform 4G-1 (eIF(iso)-4G-1) (eIF(iso)4G-1) (Eukaryotic initiation factor iso-4F subunit p82) (eIF-(iso)4F p82 subunit)
Posoc02g24610	Q9C5J3	Protein RRC1 (Reduced red-light responses in cry1cry2 background 1)
Posoc02g25270	Q9SIP1	Stress-response A/B barrel domain-containing protein UP3 (Unknown protein 3)
Posoc02g25280	Q9SB63	Protein MODIFIER OF SNC1 1 (MODIFIER OF snc1, 1)
Posoc02g25360	Q8VZS6	GBF-interacting protein 1
Posoc02g25380	Q5RD67	Solute carrier family 25 member 44
Posoc02g25390	Unknown	Unknown
Posoc02g25540	Q94AK4	E3 ubiquitin-protein ligase RZF1 (EC 2.3.2.27) (RING-H2 zinc finger protein 1) (AtRZF1)
Posoc02g25850	O04059	Putative 3,4-dihydroxy-2-butanone kinase (EC 2.7.1.-)
Posoc02g26010	Unknown	Unknown
Posoc02g26100	Unknown	Unknown
Posoc02g26190	B5RQJ5	tRNA pseudouridine synthase A (EC 5.4.99.12) (tRNA pseudouridine(38-40) synthase) (tRNA pseudouridylate synthase I) (tRNA-uridine isomerase I)
Posoc02g26540	Q941D3	Probable plastid-lipid-associated protein 8, chloroplastic (Fibrillin-6)
Posoc02g26990	Q7XSR9	Probable protein-S-isoprenylcysteine O-methyltransferase (EC 2.1.1.100) (Isoprenylcysteine carboxylmethyltransferase) (Prenylated protein carboxyl methyltransferase) (Prenylcysteine carboxyl methyltransferase)
Posoc02g27140	Q8S8K9	Protein FIP1 (FRIGIDA-interacting protein 1)
Posoc02g27230	Q9LVJ1	Subtilisin-like protease SBT1.4 (EC 3.4.21.-) (Subtilase subfamily 1 member 4) (AtSBT1.4)
Posoc02g27380	A7PZL3	Probable polygalacturonase (PG) (EC 3.2.1.15) (Pectinase)
Posoc02g27420	Q9LJH8	Oligouridylate-binding protein 1C (AtUBP1c) (Polyuridylate-binding protein UBP1C) (Poly(U)-binding protein UBP1C)
Posoc02g27430	Q8GYX2	FCS-Like Zinc finger 14
Posoc02g27440	Q940U6	Protein FLUORESCENT IN BLUE LIGHT, chloroplastic
Posoc02g28290	P27521	Chlorophyll a-b binding protein 4, chloroplastic (LHCI type III CAB-4)
Posoc02g28440	Q9ZS34	Geranylgeranyl diphosphate reductase, chloroplastic (EC 1.3.1.83) (Geranylgeranyl reductase)
Posoc02g28680	Q9STU3	RINT1-like protein MAG2 (Protein MAIGO 2)
Posoc02g28920	P27524	Chlorophyll a-b binding protein CP24 10A, chloroplastic (CAB-10A) (LHCP)
Posoc02g29100	O80678	UBP1-associated protein 2B
Posoc02g29210	P28553	15-cis-phytoene desaturase, chloroplastic/chromoplastic (EC 1.3.5.5) (Phytoene dehydrogenase) (Phytoene desaturase)
Posoc02g29810	P0CE10	ATP-dependent RNA helicase DEAH11, chloroplastic (EC 3.6.4.13)
Posoc02g30030	Q9FY69	Transcription factor bHLH143 (Basic helix-loop-helix protein 143) (AtbHLH143) (bHLH 143) (Transcription factor EN 129) (bHLH transcription factor bHLH143)
Posoc02g30210	B8AQW7	Patatin-like protein 1 (EC 3.1.1.-)
Posoc02g30390	O64943	Polcalcin Jun o 2 (Calcium-binding pollen allergen Jun o 2) (allergen Jun o 2)
Posoc02g30930	Q4QY64	ATPase family AAA domain-containing protein 5 (Chromosome fragility-associated gene 1 protein)
Posoc02g30970	Q9FLL1	RNA-binding NOB1-like protein (AtNob1) (EC 3.1.-.-)
Posoc02g31020	Unknown	Unknown
Posoc02g31330	Q9CAC4	Myosin-binding protein 2
Posoc02g31360	Q8W5R5	Kinesin-like protein KIN-7D, mitochondrial (Mitochondria-targeted kinesin-related protein 2)
Posoc02g31610	Q9FVS1	F-box/kelch-repeat protein At1g57790
Posoc02g31680	Q6AWV1	Probable ribonuclease P/MRP protein subunit POP5 (EC 3.1.26.5) (Protein EMBRYO DEFECTIVE 1687)
Posoc02g31970	Q9SIM4	60S ribosomal protein L14-1
Posoc02g31980	Q9SIM4	60S ribosomal protein L14-1
Posoc02g31990	Q3EBC2	Probable protein S-acyltransferase 17 (EC 2.3.1.225) (Probable palmitoyltransferase At3g04970) (Zinc finger DHHC domain-containing protein At3g04970)
Posoc02g32070	Q43007	Phospholipase D alpha 1 (PLD alpha 1) (EC 3.1.4.4) (Choline phosphatase 1) (Phosphatidylcholine-hydrolyzing phospholipase D 1)
Posoc02g32080	B6IN38	50S ribosomal protein L33
Posoc02g32400	Unknown	Unknown
Posoc02g32670	Unknown	Unknown
Posoc02g32780	Q8VYG9	Plant intracellular Ras-group-related LRR protein 9
Posoc02g32910	Unknown	Unknown
Posoc02g33610	Unknown	Unknown
Posoc02g34110	O60094	rDNA transcriptional regulator pol5 (DNA polymerase V) (POL V) (DNA polymerase phi)
Posoc02g34140	Q9LJE5	YTH domain-containing protein ECT2 (Protein EVOLUTIONARILY CONSERVED C-TERMINAL REGION 2)
Posoc02g34150	Q9FJW4	NADH dehydrogenase [ubiquinone] iron-sulfur protein 4, mitochondrial (Protein FROSTBITE1)
Posoc02g34390	Q75LH6	Squamosa promoter-binding-like protein 6
Posoc02g34540	Q92546	RAB6A-GEF complex partner protein 2 (Retrograde Golgi transport protein RGP1 homolog)
Posoc02g34700	Q9C5D2	F-box/LRR-repeat protein 4 (AtFBL4)
Posoc03g00050	A0A077K9K6	Coumarin 8-geranyltransferase 1b, chloroplastic (EC 2.5.1.138) (Prenyltransferase 1b) (ClPT1ba)
Posoc03g00210	Q9CAF4	Nuclear pore complex protein NUP1 (Nuclear pore complex protein NUP136) (Nucleoporin 1) (Nucleoporin 136)
Posoc03g00250	Q8L7K4	Iron-sulfur cluster co-chaperone protein HscB homolog (AtHscB)
Posoc03g00360	Q93YS4	ABC transporter G family member 22 (ABC transporter ABCG.22) (AtABCG22) (White-brown complex homolog protein 23) (AtWBC23)
Posoc03g00550	O81983	Serine--tRNA ligase (EC 6.1.1.11) (Seryl-tRNA synthetase) (SerRS) (Seryl-tRNA(Ser/Sec) synthetase)
Posoc03g00600	Q9CY45	EEF1A lysine methyltransferase 1 (EC 2.1.1.-) (N(6)-adenine-specific DNA methyltransferase 2) (Protein-lysine N-methyltransferase N6amt2)
Posoc03g00860	Q99JG3	Annexin A13 (Annexin XIII) (Annexin-13)
Posoc03g01050	Unknown	Unknown
Posoc03g01090	P17136	Small nuclear ribonucleoprotein-associated protein B (snRNP-B) (snRPB) (SM11) (Sm protein B) (Sm-B) (SmB)
Posoc03g01100	Q84ST4	Chlorophyll(ide) b reductase NOL, chloroplastic (EC 1.1.1.294) (Protein NON-YELLOW COLORING 1-LIKE) (OsNOL) (Protein NYC1-LIKE) (Short-chain dehydrogenase/reductase NOL)
Posoc03g01310	Q94AQ8	Photosynthetic NDH subunit of subcomplex B 2, chloroplastic (Protein PnsB2) (NAD(P)H DEHYDROGENASE SUBUNIT 45) (NDH-DEPENDENT CYCLIC ELECTRON FLOW 2)
Posoc03g01490	Q7XA40	Putative disease resistance protein RGA3 (Blight resistance protein B149) (RGA1-blb)
Posoc03g01580	Q9ZVZ9	Photosystem II D1 precursor processing protein PSB27-H2, chloroplastic (Psb27-H2) (LOW PSII accumulation 19 protein) (LPA19) (Thylakoid lumenal protein PSB27-H2)
Posoc03g01640	Q9VLT1	Protein MON2 homolog
Posoc03g01820	B0VEJ5	50S ribosomal protein L27
Posoc03g01920	Q42523	Methylcrotonoyl-CoA carboxylase subunit alpha, mitochondrial (MCCase subunit alpha) (EC 6.4.1.4) (3-methylcrotonyl-CoA carboxylase 1) (3-methylcrotonyl-CoA:carbon dioxide ligase subunit alpha)
Posoc03g02300	Q54XJ4	Probable serine/threonine-protein kinase DDB_G0278901 (EC 2.7.11.1)
Posoc03g02460	Q9LF24	Protein LONGIFOLIA 1 (Protein TON1 RECRUITING MOTIF 2)
Posoc03g02490	Q43117	Pyruvate kinase isozyme A, chloroplastic (EC 2.7.1.40)
Posoc03g02590	Q99090	Light-inducible protein CPRF2 (Common plant regulatory factor 2) (CPRF-2)
Posoc03g02610	O22765	Tryptophan synthase alpha chain (EC 4.2.1.20) (Indole synthase) (Indole-3-glycerol-phosphate lyase) (EC 4.1.2.8)
Posoc03g02710	Q92797	Symplekin
Posoc03g02890	Q6QNU4	DNA damage-binding protein 1 (High pigmentation protein 1) (UV-damaged DNA-binding protein 1)
Posoc03g02980	A7XN92	CRM-domain containing factor CFM3, chloroplastic/mitochondrial (Protein CRM FAMILY MEMBER 3) (ZmCFM3)
Posoc03g03160	Q9UKL6	Phosphatidylcholine transfer protein (PC-TP) (START domain-containing protein 2) (StARD2) (StAR-related lipid transfer protein 2)
Posoc03g03190	Q8H112	PGR5-like protein 1A, chloroplastic (Ferredoxin-plastoquinone reductase 1)
Posoc03g03230	Q28C44	CWF19-like protein 2
Posoc03g03360	Q0V7S6	F-box/kelch-repeat protein OR23
Posoc03g03410	A8MQL1	TNF receptor-associated factor homolog 1b (Protein MUTANT SNC1-ENHANCING 13)
Posoc03g03600	Unknown	Unknown
Posoc03g03660	Q2HJH6	U5 small nuclear ribonucleoprotein 40 kDa protein (U5 snRNP 40 kDa protein) (WD repeat-containing protein 57)
Posoc03g03910	F4JW79	Protein RNA-directed DNA methylation 3 (KOW domain-containing transcription factor 1) (Protein SPT5-like)
Posoc03g03960	Q6S5G3	Translocase of chloroplast 90, chloroplastic (AtToc90) (EC 3.6.5.-) (90 kDa chloroplast outer envelope protein) (Plastid protein import 4)
Posoc03g04090	P36774	Lon protease 2 (EC 3.4.21.53) (ATP-dependent protease La 2)
Posoc03g04140	Q9ZRF1	Probable mannitol dehydrogenase (EC 1.1.1.255) (NAD-dependent mannitol dehydrogenase)
Posoc03g04180	A0A077K9K6	Coumarin 8-geranyltransferase 1b, chloroplastic (EC 2.5.1.138) (Prenyltransferase 1b) (ClPT1ba)
Posoc03g04220	Q8RX77	Protein NRT1/ PTR FAMILY 2.13 (AtNPF2.13) (Nitrate transporter 1.7)
Posoc03g04240	A0A077K9K6	Coumarin 8-geranyltransferase 1b, chloroplastic (EC 2.5.1.138) (Prenyltransferase 1b) (ClPT1ba)
Posoc03g04250	Q9ZQ80	Nodulin-related protein 1 (AtNRP1) (RPS2-interacting protein 11)
Posoc03g04400	Q84R49	Endoglucanase 10 (EC 3.2.1.4) (Endo-1,4-beta glucanase 10) (OsGLU2)
Posoc03g04810	Q9SUD8	Pentatricopeptide repeat-containing protein At4g28010
Posoc03g04820	Unknown	Unknown
Posoc03g04890	Unknown	Unknown
Posoc03g04970	Unknown	Unknown
Posoc03g05010	Q9M2F8	Carbon catabolite repressor protein 4 homolog 2 (CCR4 homolog 2) (EC 3.1.13.4)
Posoc03g05110	Q6ZIX2	Cycloartenol-C-24-methyltransferase 1 (EC 2.1.1.41) (24-sterol C-methyltransferase 1) (Sterol C-methyltransferase 1)
Posoc03g05170	P27518	Chlorophyll a-b binding protein 151, chloroplastic (LHCII type II CAB-151) (LHCP)
Posoc03g05180	F4IGA5	Nuclear pore complex protein NUP133 (Nucleoporin 133) (Nucleoporin Nup155-like)
Posoc03g05260	Unknown	Unknown
Posoc03g05650	Q84R21	DUF21 domain-containing protein At1g55930, chloroplastic (CBS domain-containing protein CBSDUFCH2)
Posoc03g05670	A1A697	Probable histidine kinase 5 (OsHK5) (EC 2.7.13.3) (OsCRL3)
Posoc03g05940	A2XT03	Protein PYRICULARIA ORYZAE RESISTANCE 21 (Pi21)
Posoc03g06290	Q9S7W5	Transcription factor TCP13 (Plastid transcription factor 1) (TFPD)
Posoc03g06350	Q9FNR1	Glycine-rich RNA-binding protein 3, mitochondrial (AtGR-RBP3) (AtRBG3) (Mitochondrial RNA-binding protein 2a) (At-mRBP2a) (Organelle RRM domain-containing protein 3)
Posoc03g06420	Unknown	Unknown
Posoc03g06470	Q9HSF6	Ribonuclease HI (Halo-RNase HI) (RNase HI) (EC 3.1.26.4)
Posoc03g06480	P03360	Gag-Pol polyprotein [Cleaved into: Protease (EC 3.4.23.-); Reverse transcriptase/ribonuclease H (RT) (EC 2.7.7.49) (EC 2.7.7.7) (EC 3.1.26.4); Integrase (IN) (EC 2.7.7.-) (EC 3.1.-.-)] (Fragment)
Posoc03g06490	Unknown	Unknown
Posoc03g06540	Q9FNQ0	Protein LEO1 homolog (Protein VERNALIZATION INDEPENDENCE 4)
Posoc03g06620	Q9XI90	Probable WRKY transcription factor 4 (WRKY DNA-binding protein 4)
Posoc03g06760	Q0WUF6	U-box domain-containing protein 41 (EC 2.3.2.27) (Plant U-box protein 41) (RING-type E3 ubiquitin transferase PUB41)
Posoc03g06780	O04532	Formin-like protein 8 (AtFH8) (AtFORMIN-1)
Posoc03g06830	F4HYR6	Subtilisin-like protease SBT2.4 (EC 3.4.21.-) (Protein ABNORMAL LEAF SHAPE 1) (Subtilase subfamily 2 member 4) (AtSBT2.4)
Posoc03g06930	Unknown	Unknown
Posoc03g06950	Q9S7Q2	Pentatricopeptide repeat-containing protein At1g74850, chloroplastic (Protein PLASTID TRANSCRIPTIONALLY ACTIVE 2)
Posoc03g07390	C7A2A0	Benzaldehyde dehydrogenase, mitochondrial (EC 1.2.1.28) (2-phenylacetaldehyde dehydrogenase) (EC 1.2.1.39) (Acetaldehyde dehydrogenase) (EC 1.2.1.3)
Posoc03g07460	Q9SGH2	Methyl-CpG-binding domain-containing protein 9 (AtMBD9) (MBD09) (EC 2.3.1.48) (Histone acetyl transferase MBD9) (Methyl-CpG-binding protein MBD9)
Posoc03g07730	Q9STN3	Putative transcription elongation factor SPT5 homolog 1
Posoc03g07820	Q15KI9	Protein PHYLLO, chloroplastic [Includes: Inactive isochorismate synthase (MENF); 2-succinyl-5-enolpyruvyl-6-hydroxy-3-cyclohexene-1-carboxylate synthase (EC 2.2.1.9) (MEND); o-succinylbenzoate synthase (EC 4.2.1.113) (MENC); 2-succinyl-6-hydroxy-2,4-cyclohexadiene-1-carboxylate synthase (EC 4.2.99.20) (MENH)]
Posoc03g08170	Q9LN49	3-ketoacyl-CoA synthase 4 (KCS-4) (EC 2.3.1.199) (Very long-chain fatty acid condensing enzyme 4) (VLCFA condensing enzyme 4)
Posoc03g08200	A6H619	PHD and RING finger domain-containing protein 1
Posoc03g08220	Unknown	Unknown
Posoc03g08400	Q9LG26	Poly(A)-specific ribonuclease PARN (EC 3.1.13.4) (Polyadenylate-specific ribonuclease) (AtPARN) (Protein ABA hypersensitive germination 2)
Posoc03g08420	P0DO10	Disease resistance protein Piks-2 (NBS-LRR class disease resistance protein Piks-2)
Posoc03g08430	P0DO10	Disease resistance protein Piks-2 (NBS-LRR class disease resistance protein Piks-2)
Posoc03g08450	Q8GY23	E3 ubiquitin-protein ligase UPL1 (Ubiquitin-protein ligase 1) (EC 2.3.2.26) (HECT-type E3 ubiquitin transferase UPL1)
Posoc03g08530	Unknown	Unknown
Posoc03g08580	Q42601	Carbamoyl-phosphate synthase large chain, chloroplastic (EC 6.3.5.5) (Carbamoyl-phosphate synthetase ammonia chain) (Protein VENOSA 6)
Posoc03g08740	Q8VZS6	GBF-interacting protein 1
Posoc03g08770	Q2H102	GPI inositol-deacylase (EC 3.1.-.-)
Posoc03g08800	Q9SD53	UPF0481 protein At3g47200
Posoc03g08830	F4IV66	Ribonuclease E/G-like protein, chloroplastic (RNase E/G-like protein) (EC 3.1.26.-) (RNase E)
Posoc03g08840	Q9ZVT9	C2 and GRAM domain-containing protein At1g03370
Posoc03g09020	O65583	Uridine kinase-like protein 4 [Includes: Uridine kinase (UK) (EC 2.7.1.48); Putative uracil phosphoribosyltransferase (UPRTase) (EC 2.4.2.9) (UMP pyrophosphorylase)]
Posoc03g09130	Q93ZX7	Probable galacturonosyltransferase 4 (EC 2.4.1.-) (Like glycosyl transferase 3)
Posoc03g09860	Q9T020	Probable receptor-like protein kinase At4g39110 (EC 2.7.11.-)
Posoc03g09980	Q9SJ85	BTB/POZ domain-containing protein At2g04740
Posoc03g10270	P82658	Thylakoid lumenal 19 kDa protein, chloroplastic (P19)
Posoc03g10320	Unknown	Unknown
Posoc03g10450	A0A077K9K6	Coumarin 8-geranyltransferase 1b, chloroplastic (EC 2.5.1.138) (Prenyltransferase 1b) (ClPT1ba)
Posoc03g10460	Unknown	Unknown
Posoc03g10520	Q9LW07	Probable polygalacturonase At3g15720 (PG) (EC 3.2.1.15) (Pectinase At3g15720)
Posoc03g10730	Q03897	Maintenance of telomere capping protein 5 (SEH-associated protein 3)
Posoc03g11140	O64884	O-fucosyltransferase 20 (O-FucT-20) (EC 2.4.1.-) (O-fucosyltransferase family protein)
Posoc03g11150	Q8S9M1	Probable plastid-lipid-associated protein 13, chloroplastic (Fibrillin-7b) (AtPGL30)
Posoc03g11340	Q55DP8	Aminoacylase-1 (ACY-1) (EC 3.5.1.14) (N-acyl-L-amino-acid amidohydrolase)
Posoc03g11710	Q9SYP1	DExH-box ATP-dependent RNA helicase DExH12 (EC 3.6.4.13) (BRR2 homolog A) (AtBRR2A) (Pre-mRNA-splicing helicase BRR2A) (Protein EMBRYO DEFECTIVE 1507)
Posoc03g11750	Unknown	Unknown
Posoc03g11760	Q9FG33	Probable L-type lectin-domain containing receptor kinase S.5 (LecRK-S.5) (EC 2.7.11.1)
Posoc03g11900	Unknown	Unknown
Posoc03g11950	Q500U8	Tetraketide alpha-pyrone reductase 1 (EC 1.1.1.-) (Protein DIHYDROFLAVONOL 4-REDUCTASE-LIKE 1)
Posoc03g11990	Q9SZL6	Transcription termination factor MTERF6, chloroplastic/mitochondrial (Mitochondrial transcription termination factor 6) (Protein PIGMENT DEFECTIVE 191)
Posoc03g12130	Q05609	Serine/threonine-protein kinase CTR1 (EC 2.7.11.1) (Protein CONSTITUTIVE TRIPLE RESPONSE1)
Posoc03g12140	Q64FQ2	Protein kinase PINOID 2 (EC 2.7.11.1) (Protein kinase AGC1-10)
Posoc03g12150	Unknown	Unknown
Posoc03g12250	Q10710	Sugar carrier protein A
Posoc03g12290	Q0V7T5	Probable receptor-like protein kinase At1g80640 (EC 2.7.11.1)
Posoc03g12410	Q7XB14	Homogentisate geranylgeranyltransferase (HGGT) (EC 2.5.1.116)
Posoc03g12710	Q9FPS4	Ubiquitin carboxyl-terminal hydrolase 23 (EC 3.4.19.12) (Deubiquitinating enzyme 23) (AtUBP23) (Ubiquitin thioesterase 23) (Ubiquitin-specific-processing protease 23)
Posoc03g13350	Q84PB3	Eukaryotic translation initiation factor isoform 4G-1 (eIF(iso)-4G-1) (eIF(iso)4G-1) (Eukaryotic initiation factor iso-4F subunit p82) (eIF-(iso)4F p82 subunit)
Posoc03g13430	Q9LEW0	Ubiquitin C-terminal hydrolase 22 (EC 3.4.19.12) (Deubiquitinating enzyme 22) (AtUBP22) (Ubiquitin thioesterase 22) (Ubiquitin-specific-processing protease 22)
Posoc03g13490	F4JKH6	Protein REDUCED CHLOROPLAST COVERAGE 2 (Protein TPR-domain suppressor of STIMPY)
Posoc03g13660	Q0WVM4	Probable LRR receptor-like serine/threonine-protein kinase At2g23950 (EC 2.7.11.1)
Posoc03g13720	Unknown	Unknown
Posoc03g13810	Q9M0B9	Transcription factor IBH1-like 1 (AtIBL1) (BHLH transcription factor eta) (bHLH eta) (Basic helix-loop-helix protein 159) (AtbHLH159) (bHLH 159) (bHLH transcription factor bHLH159)
Posoc03g13950	Q94B65	UDP-galactose/UDP-glucose transporter 7 (AtUTr7)
Posoc03g13970	Q9FHH2	Protein SUPPRESSOR OF MAX2 1 (AtSMXL1)
Posoc03g14190	Q39261	Zinc finger protein 2 (AtZFP2)
Posoc03g14390	A9L9D7	50S ribosomal protein L2, chloroplastic
Posoc03g14550	Q9ZQF9	E3 ubiquitin-protein ligase MBR1 (EC 2.3.2.27) (MED25-binding RING-H2 protein 1) (RING-H2 finger MBR1) (RING-type E3 ubiquitin transferase MBR1)
Posoc03g14560	Unknown	Unknown
Posoc03g14580	Q96518	Peroxidase 16 (Atperox P16) (EC 1.11.1.7) (ATP22a)
Posoc03g14650	Q9LUJ5	Probable rRNA-processing protein EBP2 homolog
Posoc03g14750	Unknown	Unknown
Posoc03g14850	Q9SUM4	VIN3-like protein 2 (Vernalization5/VIN3-like protein 1)
Posoc03g15070	P46604	Homeobox-leucine zipper protein HAT22 (Homeodomain-leucine zipper protein HAT22) (HD-ZIP protein 22)
Posoc03g15290	Q9LU72	Probable inactive purple acid phosphatase 28
Posoc03g15300	F4KDN0	KH domain-containing protein HEN4 (Protein HUA ENHANCER 4)
Posoc03g15310	F4KDN0	KH domain-containing protein HEN4 (Protein HUA ENHANCER 4)
Posoc03g15320	Q9LHF5	VIN3-like protein 1 (Protein VERNALIZATION 5)
Posoc03g15570	Unknown	Unknown
Posoc03g15850	Unknown	Unknown
Posoc03g15860	Unknown	Unknown
Posoc03g15870	F4JAU2	SAC3 family protein B
Posoc03g15900	Q96250	ATP synthase subunit gamma, mitochondrial (F-ATPase gamma subunit)
Posoc03g15960	Q6Z2W3	Auxin response factor 5
Posoc03g15970	Q9ZVW2	DExH-box ATP-dependent RNA helicase DExH10 (EC 3.6.4.13) (Protein HUA ENHANCER 2)
Posoc03g16130	Q8C9A2	Endonuclease V (EC 3.1.26.-)
Posoc03g16290	Unknown	Unknown
Posoc03g16460	Q9FNQ1	DExH-box ATP-dependent RNA helicase DExH14 (EC 3.6.4.13) (BRR2 homolog C) (AtBRR2C) (Pre-mRNA-splicing helicase BRR2C)
Posoc03g16710	Unknown	Unknown
Posoc03g17010	Unknown	Unknown
Posoc03g17160	P31166	Adenine phosphoribosyltransferase 1, chloroplastic (APRT 1) (AtAPT1) (EC 2.4.2.7)
Posoc03g17320	Unknown	Unknown
Posoc03g17690	Unknown	Unknown
Posoc03g17840	F4HZX7	O-fucosyltransferase 8 (O-FucT-8) (EC 2.4.1.-) (O-fucosyltransferase family protein)
Posoc03g17950	P81898	Peptide-N4-(N-acetyl-beta-glucosaminyl)asparagine amidase A (PNGase A) (EC 3.5.1.52) (Glycopeptide N-glycosidase) (N-glycanase) [Cleaved into: Peptide-N4-(N-acetyl-beta-glucosaminyl)asparagine amidase A light chain (PNGase A small chain) (PNGase A subunit B); Peptide-N4-(N-acetyl-beta-glucosaminyl)asparagine amidase A heavy chain (PNGase A large chain) (PNGase A subunit A)]
Posoc03g18320	P0C2F6	Putative ribonuclease H protein At1g65750 (EC 3.1.26.4)
Posoc03g18360	B8AX53	Zinc-finger homeodomain protein 6
Posoc03g18440	Q9M548	DNA (cytosine-5)-methyltransferase DRM2 (EC 2.1.1.37) (Protein DOMAINS REARRANGED METHYLASE 2)
Posoc03g18640	Unknown	Unknown
Posoc03g18840	Unknown	Unknown
Posoc03g18880	F4IRR2	Importin beta-like SAD2 (Protein ENHANCED MIRNA ACTIVITY 1) (Protein SUPER SENSITIVE TO ABA AND DROUGHT 2) (Protein UNARMED 9)
Posoc03g18940	Unknown	Unknown
Posoc03g19080	P0DH85	B3 domain-containing protein REM10 (Protein REPRODUCTIVE MERISTEM 10)
Posoc03g19210	Unknown	Unknown
Posoc03g19330	P49027	Guanine nucleotide-binding protein subunit beta-like protein A (GPB-LR) (RWD) (Receptor for activated C kinase 1A)
Posoc03g19410	Q8S2E5	Ribose-phosphate pyrophosphokinase 3, chloroplastic (EC 2.7.6.1) (Phosphoribosyl pyrophosphate synthase 3)
Posoc03g19960	Unknown	Unknown
Posoc03g19970	Q8LBH2	Putative clathrin assembly protein At2g01600
Posoc03g20240	A8X2R2	Zinc finger protein-like 1 homolog
Posoc03g20410	O74970	Pre-mRNA-processing factor 39
Posoc03g20610	Q9XEC3	WRKY transcription factor 42 (WRKY DNA-binding protein 42)
Posoc03g20900	Unknown	Unknown
Posoc03g20910	P9WNH1	Putative non-heme bromoperoxidase BpoC
Posoc03g20970	Unknown	Unknown
Posoc03g20990	Q688X9	Protein DEHYDRATION-INDUCED 19 (OsDi19)
Posoc03g21050	Q9FNL2	Pentatricopeptide repeat-containing protein At5g46100
Posoc03g21060	P32456	Guanylate-binding protein 2 (EC 3.6.5.-) (GTP-binding protein 2) (GBP-2) (HuGBP-2) (Guanine nucleotide-binding protein 2) (Interferon-induced guanylate-binding protein 2)
Posoc03g21120	Q8LPB4	Phytosulfokine receptor 1 (DcPSKR1) (EC 2.7.11.1) (Phytosulfokine LRR receptor kinase 1)
Posoc03g21130	Q8LPB4	Phytosulfokine receptor 1 (DcPSKR1) (EC 2.7.11.1) (Phytosulfokine LRR receptor kinase 1)
Posoc03g21160	Q06GK1	Putative protein TIC 214 N-terminal part (Translocon at the inner envelope membrane of chloroplasts 214) (AtTIC214)
Posoc03g21170	Unknown	Unknown
Posoc03g21680	Unknown	Unknown
Posoc03g21760	Unknown	Unknown
Posoc03g21800	Q8VY07	Clathrin interactor EPSIN 1 (EPSIN-related 1)
Posoc03g22260	Q8WU17	E3 ubiquitin-protein ligase RNF139 (EC 2.3.2.27) (RING finger protein 139) (RING-type E3 ubiquitin transferase RNF139) (Translocation in renal carcinoma on chromosome 8 protein)
Posoc03g22390	A8MPR5	Probable inactive ATP-dependent zinc metalloprotease FTSHI 2, chloroplastic (AtFTSHI2) (Protein EMBRYO DEFECTIVE 2083) (Protein FTSH INACTIVE PROTEASE 2)
Posoc03g22760	O04609	WRKY transcription factor 22 (WRKY DNA-binding protein 22)
Posoc03g22820	F4JYG0	E4 SUMO-protein ligase PIAL2 (EC 2.3.2.-) (Protein INHIBITOR OF ACTIVATED STAT-LIKE 2)
Posoc03g23070	F4JYE9	Dihydrofolate synthetase (AtDFA) (EC 6.3.2.12) (Protein GLOBULAR ARREST 1)
Posoc03g23290	Unknown	Unknown
Posoc03g23780	Q803A0	Protein Jade-1 (Jade family PHD finger protein 1) (PHD finger protein 17)
Posoc03g23960	Unknown	Unknown
Posoc03g24260	Q9M9H7	Carboxypeptidase SOL1 (EC 3.4.17.-) (Protein SUPPRESSOR OF LLP1 1)
Posoc03g24320	Q9M7J4	MAR-binding filament-like protein 1-1
Posoc03g24590	O48788	Probable inactive receptor kinase At2g26730
Posoc03g24610	O48788	Probable inactive receptor kinase At2g26730
Posoc03g24620	Q9FM64	Pentatricopeptide repeat-containing protein At5g55740, chloroplastic (Protein CHLORORESPIRATORY REDUCTION 21)
Posoc03g24910	Q06881	Biotin carboxyl carrier protein of acetyl-CoA carboxylase (BCCP)
Posoc03g25220	F4K460	Mediator of RNA polymerase II transcription subunit 17
Posoc03g25420	Q8RWZ5	G-type lectin S-receptor-like serine/threonine-protein kinase SD2-5 (EC 2.7.11.1) (S-domain-2 (SD2) receptor kinase 5) (SD2-5)
Posoc03g25800	A2YN56	Protein SHORT-ROOT 1 (OsSHR1)
Posoc03g25870	Q94JX5	LIM domain-containing protein WLIM1 (Widely-expressed LIM protein 1) (AtWLIM1)
Posoc03g25950	Q9ZUU9	ABC transporter G family member 3 (ABC transporter ABCG.3) (AtABCG3) (White-brown complex homolog protein 3) (AtWBC3)
Posoc03g26120	Q6ZLK0	Dolichyl-diphosphooligosaccharide--protein glycosyltransferase 48 kDa subunit (Oligosaccharyl transferase 48 kDa subunit)
Posoc03g26210	O23210	Scarecrow-like protein 15 (AtSCL15) (GRAS family protein 25) (AtGRAS-25)
Posoc03g26220	Q9SUK9	Probable protein phosphatase 2C 55 (AtPP2C55) (EC 3.1.3.16)
Posoc03g26230	B9X287	Cytochrome P450 734A6 (EC 1.14.-.-)
Posoc03g26250	Unknown	Unknown
Posoc03g26350	Q9SCQ7	Acidic leucine-rich nuclear phosphoprotein 32-related protein (ANP32/acidic nuclear phosphoprotein-like protein)
Posoc03g26370	Q8VY05	SWI/SNF complex subunit SWI3D (AtSWI3D) (Transcription regulatory protein SWI3D)
Posoc03g26410	Q84X53	Transcription termination factor MTEF1, chloroplastic (Mitochondrial transcription termination factor 1) (Protein EMBRYO DEFECTIVE 93) (Protein SINGLET OXYGEN-LINKED DEATH ACTIVATOR 10)
Posoc03g26770	Q9LU44	Splicing factor-like protein 1 (AtSF1) (SF1 homolog protein)
Posoc03g26850	O49545	Leucine-rich repeat receptor-like serine/threonine-protein kinase BAM1 (EC 2.7.11.1) (Protein BARELY ANY MERISTEM 1)
Posoc03g26960	F4I2N7	Receptor-like protein kinase 7 (EC 2.7.11.1)
Posoc03g27260	Q9SZ10	Pentatricopeptide repeat-containing protein At4g26680, mitochondrial
Posoc03g27330	P07053	Pathogenesis-related protein 1B (PR-1B)
Posoc03g27670	Q10S93	Probable adenylate kinase 1, chloroplastic (EC 2.7.4.3) (Adenylate monophosphate kinase 1)
Posoc03g27840	Q9FHN9	U-box domain-containing protein 31 (EC 2.3.2.27) (Plant U-box protein 31) (RING-type E3 ubiquitin transferase PUB31)
Posoc03g27930	Q8RXU6	WD repeat-containing protein PCN (Protein POPCORN)
Posoc03g28110	Unknown	Unknown
Posoc03g28200	Q9LLB0	Allene oxide synthase 2, chloroplastic (LeAOS2) (EC 4.2.1.92) (Cytochrome P450 74A)
Posoc03g28290	Q10EJ2	CASP-like protein 5C1 (OsCASPL5C1)
Posoc03g28770	Unknown	Unknown
Posoc03g28840	Q9SZL8	Protein FAR1-RELATED SEQUENCE 5
Posoc03g28880	Q6ZLK0	Dolichyl-diphosphooligosaccharide--protein glycosyltransferase 48 kDa subunit (Oligosaccharyl transferase 48 kDa subunit)
Posoc03g28950	Q6WLH4	Single myb histone 3 (Protein SINGLE MYB HISTONE3)
Posoc03g28970	Q0WL81	tRNA ligase 1 (AtRLG1) (AtRNL) (AtRlg1p) (EC 6.5.1.3) (Protein AT.I.24-9)
Posoc03g29010	Q6YU51	Probable 1-deoxy-D-xylulose-5-phosphate synthase 2, chloroplastic (1-deoxyxylulose-5-phosphate synthase) (DXP synthase) (DXPS) (EC 2.2.1.7)
Posoc03g29040	Q3EDF8	Pentatricopeptide repeat-containing protein At1g09900
Posoc03g29230	Q5EA79	Galactose mutarotase (EC 5.1.3.3) (Aldose 1-epimerase)
Posoc04g00130	Q9C0C7	Activating molecule in BECN1-regulated autophagy protein 1 (DDB1- and CUL4-associated factor 3)
Posoc04g00610	Q9FMX6	Chaperone protein dnaJ C76, chloroplastic (atDjC76) (AtDjC17) (AtJ17)
Posoc04g00670	Q0JDM0	Zinc finger CCCH domain-containing protein 27 (OsC3H27)
Posoc04g00760	P56820	Eukaryotic translation initiation factor 3 subunit D (eIF3d) (Eukaryotic translation initiation factor 3 subunit 7) (eIF-3-zeta) (p66)
Posoc04g00780	Q8L7C8	Protein REDUCED WALL ACETYLATION 1 (EC 2.3.1.-)
Posoc04g00930	P07370	Chlorophyll a-b binding protein 1B, chloroplastic (LHCII type I CAB-1B) (LHCP)
Posoc04g00970	P27493	Chlorophyll a-b binding protein 21, chloroplastic (LHCII type I CAB-21) (LHCP)
Posoc04g00980	P07370	Chlorophyll a-b binding protein 1B, chloroplastic (LHCII type I CAB-1B) (LHCP)
Posoc04g01020	O65390	Aspartic proteinase A1 (EC 3.4.23.-)
Posoc04g01150	Q15428	Splicing factor 3A subunit 2 (SF3a66) (Spliceosome-associated protein 62) (SAP 62)
Posoc04g01840	P58223	KH domain-containing protein At4g18375
Posoc04g01920	Q5GHF7	Adenylate isopentenyltransferase (EC 2.5.1.112) (EC 2.5.1.27) (Adenylate dimethylallyltransferase) (Cytokinin synthase)
Posoc04g02020	Unknown	Unknown
Posoc04g02150	Q9C744	AP-3 complex subunit delta (Adaptor-related protein complex 3 subunit delta) (Delta-adaptin) (At-d-Ad) (At-delta-Ad) (Protein-affected trafficking 4)
Posoc04g02180	Q9M9C5	Probable leucine-rich repeat receptor-like protein kinase At1g68400 (EC 2.7.11.1)
Posoc04g02230	Q5VST6	Alpha/beta hydrolase domain-containing protein 17B (Abhydrolase domain-containing protein 17B) (EC 3.1.2.22)
Posoc04g02290	Unknown	Unknown
Posoc04g02830	Unknown	Unknown
Posoc04g03030	P0C5E2	LEAF RUST 10 DISEASE-RESISTANCE LOCUS RECEPTOR-LIKE PROTEIN KINASE-like 1.2 (EC 2.7.11.1) (Probable receptor-like serine/threonine-protein kinase LRK10L-1.2)
Posoc04g03080	Q9LQM1	Probable FBD-associated F-box protein At1g32375
Posoc04g03090	Q9FZ70	F-box/FBD/LRR-repeat protein At1g13570
Posoc04g03160	Unknown	Unknown
Posoc04g03170	Q9ZT94	Retrovirus-related Pol polyprotein from transposon RE2 (Retro element 2) (AtRE2) [Includes: Protease RE2 (EC 3.4.23.-); Reverse transcriptase RE2 (EC 2.7.7.49); Endonuclease RE2]
Posoc04g03540	Q93VQ0	Protein VACUOLELESS1 (Vacuolar protein sorting-associated protein 16 homolog)
Posoc04g03760	Unknown	Unknown
Posoc04g03900	Q9LF46	2-hydroxyacyl-CoA lyase (EC 4.1.-.-) (2-hydroxyphytanoyl-CoA lyase) (2-HPCL) (Oxalyl-CoA decarboxylase)
Posoc04g03910	F4J7T3	Chromatin modification-related protein EAF1 A (ESA1-associated factor 1 A)
Posoc04g04140	Q9SJV5	Sec-independent protein translocase protein TATC, chloroplastic (Protein ALBINO AND PALE GREEN 2) (Protein TWIN-ARGININE TRANSLOCATION C) (Protein UNFERTILIZED EMBRYO SAC 3)
Posoc04g04150	Q40519	Photosystem II 10 kDa polypeptide, chloroplastic (PII10)
Posoc04g04570	P41111	Translation initiation factor eIF-2B subunit delta (eIF-2B GDP-GTP exchange factor subunit delta)
Posoc04g04800	Q9C658	Protein decapping 5
Posoc04g05030	Unknown	Unknown
Posoc04g05360	Unknown	Unknown
Posoc04g05500	Q9SS94	Cell division control protein 48 homolog C (AtCDC48c) (Protein EMBRYO DEFECTIVE 1354)
Posoc04g05820	Q9LXA8	Probable beta-D-xylosidase 6 (AtBXL6) (EC 3.2.1.-)
Posoc04g05970	Unknown	Unknown
Posoc04g06000	Unknown	Unknown
Posoc04g06110	Q9SK32	Protein MAIN-LIKE 1
Posoc04g06180	Q93YW0	Protein EXECUTER 1, chloroplastic (AtEX1)
Posoc04g06560	Q9XII1	Plastid division protein PDV2 (Protein PLASTID DIVISION2)
Posoc04g06670	Q9LLB0	Allene oxide synthase 2, chloroplastic (LeAOS2) (EC 4.2.1.92) (Cytochrome P450 74A)
Posoc04g06780	O80462	Extra-large guanine nucleotide-binding protein 1 (Extra-large GTP-binding protein 1) (Extra-large G-protein 1)
Posoc04g06880	Unknown	Unknown
Posoc04g06990	O80470	GDSL esterase/lipase At2g23540 (EC 3.1.1.-) (Extracellular lipase At2g23540)
Posoc04g07050	Q9CA46	Basic leucine zipper 8 (AtbZIP8) (bZIP protein 8)
Posoc04g07110	Q5RBU7	Lysosomal Pro-X carboxypeptidase (EC 3.4.16.2) (Proline carboxypeptidase) (Prolylcarboxypeptidase) (PRCP)
Posoc04g07450	Q2RAC5	Cyclin-T1-3 (CycT1;3)
Posoc04g07520	Q3V1L4	Cytosolic purine 5'-nucleotidase (EC 3.1.3.5) (Cytosolic 5'-nucleotidase II)
Posoc04g07970	D4N501	Probable 2-oxoglutarate/Fe(II)-dependent dioxygenase (EC 1.14.11.-)
Posoc04g08200	Unknown	Unknown
Posoc04g08360	O64815	Probable N-acetyltransferase HLS1-like (EC 2.3.1.-)
Posoc04g08430	Q9LDE3	F-box/kelch-repeat protein At1g23390
Posoc04g08650	Q4V3D2	Aspartic proteinase 36 (EC 3.4.23.-)
Posoc04g08710	Q9CA58	Putative pentatricopeptide repeat-containing protein At1g74580
Posoc04g09000	Unknown	Unknown
Posoc04g09010	Q3B561	UPF0301 protein Plut_0637
Posoc04g09070	Q8BL06	Inactive ubiquitin carboxyl-terminal hydrolase 54 (Inactive ubiquitin-specific peptidase 54)
Posoc04g09230	Q9LHN9	IQ domain-containing protein IQM2 (IQ motif-containing protein 2)
Posoc04g09330	Q9SYK0	Beta-hexosaminidase 2 (EC 3.2.1.52) (Beta-GlcNAcase 2) (Beta-N-acetylhexosaminidase 2) (Beta-hexosaminidase 3) (AtHEX3) (N-acetyl-beta-glucosaminidase 2)
Posoc04g09510	Q43191	Probable linoleate 9S-lipoxygenase 5 (EC 1.13.11.58) (Leaf lipoxygenase)
Posoc04g09530	Q8VYH2	Squalene epoxidase 3 (AtSQE3) (EC 1.14.14.17)
Posoc04g10040	P93755	Zinc finger CCCH domain-containing protein 30 (AtC3H30)
Posoc04g10210	Q9ZT71	Protein STABILIZED1 (Pre-mRNA processing factor 6-like protein) (Protein EMBRYO DEFECTIVE 2770)
Posoc04g10240	Q9SJ41	Zinc finger CCCH domain-containing protein 18 (AtC3H18) (EC 3.1.-.-)
Posoc04g10250	Q9FM80	Transcription termination factor MTERF9, chloroplastic (Mitochondrial transcription termination factor 9) (Protein TWIRT1)
Posoc04g10680	Q9SYZ9	Transcription initiation factor TFIID subunit 8 (TBP-associated factor 8) (AtTAF8)
Posoc04g10980	Q8LPJ4	ABC transporter E family member 2 (ABC transporter ABCE.2) (AtABCE2) (RNase L inhibitor-like protein 2) (AtRLI2) (AthaRLI2)
Posoc04g11040	Q99MB4	COBW domain-containing protein 1 (Cobalamin synthase W domain-containing protein 1)
Posoc04g11110	Q9M202	Zinc finger protein ZAT9
Posoc04g11170	Q9LIB3	BAG family molecular chaperone regulator 8, chloroplastic (Bcl-2-associated athanogene 8)
Posoc04g11490	Q9ZQ80	Nodulin-related protein 1 (AtNRP1) (RPS2-interacting protein 11)
Posoc04g11580	Q9SSE9	Lysine-specific demethylase JMJ25 (EC 1.14.11.-) (Jumonji domain-containing protein 25) (Lysine-specific histone demethylase JMJ25) (Protein INCREASE IN BONSAI METHYLATION 1) (Protein JUMONJI 25)
Posoc04g11800	Q4V3D2	Aspartic proteinase 36 (EC 3.4.23.-)
Posoc04g11810	Unknown	Unknown
Posoc04g11890	Q9SR02	Mediator of RNA polymerase II transcription subunit 14 (Protein STRUWWELPETER) (AtSWP)
Posoc04g11960	Q7XA87	Folate transporter 1, chloroplastic (AtFOLT1)
Posoc04g12560	Q8LBH2	Putative clathrin assembly protein At2g01600
Posoc04g13260	Unknown	Unknown
Posoc04g13340	Unknown	Unknown
Posoc04g13630	Q9FWA4	Probable galacturonosyltransferase 9 (EC 2.4.1.-)
Posoc04g14330	Unknown	Unknown
Posoc04g14750	F4IIM1	Protein CELLULOSE SYNTHASE INTERACTIVE 1 (Protein POM-POM 2)
Posoc04g15190	Q8LAL0	Protein SCO1 homolog 2, mitochondrial (Homolog of the copper chaperone SCO1 member 2) (HCC2)
Posoc04g15350	P93157	Annexin Gh1 (Anx(Gh1)) (Fragment)
Posoc04g15360	A8MQN2	Protein LNK1 (Night light-inducible and clock-regulated 1)
Posoc04g15720	Q9CAZ7	Protein STRICTOSIDINE SYNTHASE-LIKE 5 (AtSSL5) (Protein YELLOW-LEAF-SPECIFIC GENE 2)
Posoc04g15860	Q8VXV7	Lysine-specific histone demethylase 1 homolog 1 (Lysine-specific histone demethylase 1C) (EC 1.-.-.-) (Flavin-containing amine oxidase domain-containing protein 1) (Protein LSD1-LIKE 1) (AtLSD1) (Protein SWIRM-PAO 1) (AtSWP1)
Posoc04g16080	Q5ZLV4	RNA cytosine-C(5)-methyltransferase NSUN2 (EC 2.1.1.-) (NOL1/NOP2/Sun domain family member 2) (mRNA cytosine C(5)-methyltransferase) (EC 2.1.1.-) (tRNA cytosine C(5)-methyltransferase) (EC 2.1.1.-) (EC 2.1.1.203)
Posoc04g16310	Unknown	Unknown
Posoc04g16380	Unknown	Unknown
Posoc04g16800	Q5N7W3	Dolichyl-diphosphooligosaccharide--protein glycosyltransferase subunit 2 (Ribophorin II) (RPN-II) (Ribophorin-2)
Posoc04g16860	Q0D8N0	DEAD-box ATP-dependent RNA helicase 53 (EC 3.6.4.13)
Posoc04g16880	Q54YB3	TSET complex member tstE (Protein TTRAY1)
Posoc04g16990	Unknown	Unknown
Posoc04g17060	Q9FVC1	MADS-box protein SVP (Protein SHORT VEGETATIVE PHASE)
Posoc04g17090	Q9FUY6	MADS-box protein JOINTLESS (LeMADS)
Posoc04g17260	F4I6V0	Beta-arabinofuranosyltransferase RAY1 (EC 2.4.2.-) (Protein REDUCED ARABINOSE YARIV 1)
Posoc04g17470	Q9FGB0	Transcription factor bHLH145 (Basic helix-loop-helix protein 145) (AtbHLH145) (bHLH 145) (Transcription factor EN 131) (bHLH transcription factor bHLH145)
Posoc04g17480	Unknown	Unknown
Posoc04g17620	Q8W490	Serine/threonine-protein kinase PEPKR2 (EC 2.7.11.-) (Protein PHOSPHOENOLPYRUVATE CARBOXYLASE-RELATED KINASE 2)
Posoc04g17710	Unknown	Unknown
Posoc04g17730	Unknown	Unknown
Posoc04g17830	Unknown	Unknown
Posoc04g18000	Q7PS12	Moesin/ezrin/radixin homolog 1
Posoc04g18130	F4K4J0	THO complex subunit 5B (THO complex subunit 5) (AtTHO5)
Posoc04g18310	Q9M2Z5	F-box/LRR-repeat protein At3g48880
Posoc04g18720	C0LGG8	Probable LRR receptor-like serine/threonine-protein kinase At1g53430 (EC 2.7.11.1)
Posoc04g18810	C0LGG8	Probable LRR receptor-like serine/threonine-protein kinase At1g53430 (EC 2.7.11.1)
Posoc04g19100	Q9LMR3	Arogenate dehydrogenase 2, chloroplastic (EC 1.3.1.78) (TyrAAT2)
Posoc04g19140	Q8WUA4	General transcription factor 3C polypeptide 2 (TF3C-beta) (Transcription factor IIIC 110 kDa subunit) (TFIIIC 110 kDa subunit) (TFIIIC110) (Transcription factor IIIC subunit beta)
Posoc04g19940	Q93V84	Protein FLX-like 1 (AtFLXL1)
Posoc04g20050	B9FJG3	Zinc finger BED domain-containing protein RICESLEEPER 1 (Transposase-like protein RICESLEEPER 1)
Posoc04g20140	Q9FML2	Histone deacetylase 6 (AtHDA6) (EC 3.5.1.98)
Posoc04g20220	B8BKP4	Bidirectional sugar transporter SWEET14 (OsSWEET14)
Posoc04g20490	Unknown	Unknown
Posoc04g21150	Q5QMM3	WUSCHEL-related homeobox 8 (OsWOX8) (Protein WOX13)
Posoc04g21350	Q02166	Anthranilate phosphoribosyltransferase, chloroplastic (EC 2.4.2.18)
Posoc04g21390	Q7XA40	Putative disease resistance protein RGA3 (Blight resistance protein B149) (RGA1-blb)
Posoc04g21470	Q9LI74	Protein CHUP1, chloroplastic (Protein CHLOROPLAST UNUSUAL POSITIONING 1)
Posoc04g21550	Unknown	Unknown
Posoc04g21780	Q9FHB6	Protein DETOXIFICATION 16 (AtDTX16) (Multidrug and toxic compound extrusion protein 16) (MATE protein 16)
Posoc04g22070	O80482	Transcription factor bHLH149 (ATBS1 interacting factor 4) (Basic helix-loop-helix protein 149) (AtbHLH149) (bHLH 149) (Transcription factor EN 144) (bHLH transcription factor bHLH149)
Posoc04g22660	Q8LH59	Transcription factor MYBS1 (Myb-related protein S1) (OsMYBS1) (Syringolide-induced protein 1-3-1B)
Posoc04g22700	Unknown	Unknown
Posoc04g22840	Q9C6M5	AP2/ERF and B3 domain-containing transcription repressor TEM1 (Protein TEMPRANILLO 1) (RAV1-like ethylene-responsive transcription factor TEM1)
Posoc04g22940	Q9FX67	Transcription factor HRS1 (MYB-domain transcription factor HRS1) (NIGT1 protein homolog) (AtNIGT1) (Protein HYPERSENSITIVITY TO LOW PI-ELICITED PRIMARY ROOT SHORTENING 1)
Posoc04g22970	Q9FPE8	Transcription factor HHO3 (MYB-domain transcription factor HHO3) (Protein HRS1 HOMOLOG 3)
Posoc04g22990	Q9FX67	Transcription factor HRS1 (MYB-domain transcription factor HRS1) (NIGT1 protein homolog) (AtNIGT1) (Protein HYPERSENSITIVITY TO LOW PI-ELICITED PRIMARY ROOT SHORTENING 1)
Posoc04g23000	Unknown	Unknown
Posoc04g23100	O22261	Nicotinamide adenine dinucleotide transporter 1, chloroplastic (AtNDT1) (NAD(+) transporter 1)
Posoc04g23380	Unknown	Unknown
Posoc04g23410	P27493	Chlorophyll a-b binding protein 21, chloroplastic (LHCII type I CAB-21) (LHCP)
Posoc04g23420	P0C2F6	Putative ribonuclease H protein At1g65750 (EC 3.1.26.4)
Posoc04g23690	Unknown	Unknown
Posoc04g23790	O64759	Cationic amino acid transporter 5
Posoc04g23850	Q42843	Glutamyl-tRNA reductase 1, chloroplastic (GluTR) (EC 1.2.1.70)
Posoc05g00030	Q96DI7	U5 small nuclear ribonucleoprotein 40 kDa protein (U5 snRNP 40 kDa protein) (U5-40K) (38 kDa-splicing factor) (Prp8-binding protein) (hPRP8BP) (U5 snRNP-specific 40 kDa protein) (WD repeat-containing protein 57)
Posoc05g00520	Q8TAT5	Endonuclease 8-like 3 (EC 3.2.2.-) (EC 4.2.99.18) (DNA glycosylase FPG2) (DNA glycosylase/AP lyase Neil3) (Endonuclease VIII-like 3) (Nei-like protein 3)
Posoc05g00540	Q8H252	Retinoblastoma-related protein
Posoc05g00550	Q10QS7	Origin of replication complex subunit 2 (OsORC2)
Posoc05g00670	Q9M8W9	Pentatricopeptide repeat-containing protein At3g04130, mitochondrial
Posoc05g00980	Q921I2	Kelch domain-containing protein 4
Posoc05g01020	Q8VYF9	Peptidyl serine alpha-galactosyltransferase (AtSGT1) (EC 2.4.1.-)
Posoc05g01280	Q9LU91	F-box protein SKIP14 (SKP1-interacting partner 14)
Posoc05g01350	Q6K8D9	SNW/SKI-interacting protein A (OsSKIPa)
Posoc05g01470	Q9LRR4	Putative disease resistance RPP13-like protein 1
Posoc05g01660	Q6NNP0	Autophagy-related protein 16
Posoc05g01790	Q9VSH4	Cleavage and polyadenylation specificity factor subunit 6
Posoc05g02500	P49637	60S ribosomal protein L27a-3
Posoc05g02660	Q9ZQ31	Serine/threonine-protein kinase STY13 (EC 2.7.11.1) (AtSTYPK) (Serine/threonine/tyrosine-protein kinase 13)
Posoc05g03660	Q9SRT2	Transcription factor bHLH62 (Basic helix-loop-helix protein 62) (AtbHLH62) (bHLH 62) (Transcription factor EN 85) (bHLH transcription factor bHLH062)
Posoc05g03830	P50249	Adenosylhomocysteinase (AdoHcyase) (EC 3.3.1.1) (S-adenosyl-L-homocysteine hydrolase)
Posoc05g04170	Q9SAC0	15-cis-zeta-carotene isomerase, chloroplastic (EC 5.2.1.12)
Posoc05g04400	C0LGH2	Probable LRR receptor-like serine/threonine-protein kinase At1g56130 (EC 2.7.11.1)
Posoc05g04530	Q39086	Receptor-like serine/threonine-protein kinase SD1-7 (EC 2.7.11.1) (Arabidopsis thaliana receptor kinase 1) (S-domain-1 (SD1) receptor kinase 7) (SD1-7)
Posoc05g04660	Q6UPR8	Endoplasmic reticulum metallopeptidase 1 (EC 3.4.-.-) (Felix-ina)
Posoc05g05080	O49621	MLO-like protein 1 (AtMlo1) (MLO protein homolog 1) (AtMlo-H1)
Posoc05g05360	Q9SHU7	Protein TIC 21, chloroplastic (Protein CHLOROPLAST IMPORT APPARATUS 5) (AtCIA5) (Protein PERMEASE IN CHLOROPLASTS 1) (AtPIC1) (Translocon at the inner envelope membrane of chloroplasts 21) (AtTIC21)
Posoc05g05780	Q1LY46	Mitochondrial proton/calcium exchanger protein (Leucine zipper-EF-hand-containing transmembrane protein 1)
Posoc05g06010	Q94BY9	Rab GTPase-activating protein 22
Posoc05g06070	Q8W4D4	BAG-associated GRAM protein 1
Posoc05g06230	Q9S9Q9	BTB/POZ domain-containing protein At1g30440
Posoc05g06310	Q0WRW8	Cytochrome b561 and DOMON domain-containing protein At3g07570 (Protein b561A.tha11)
Posoc05g06340	O04862	Folate synthesis bifunctional protein, mitochondrial [Includes: 6-hydroxymethyl-7,8-dihydropterin pyrophosphokinase (HPPK) (EC 2.7.6.3) (2-amino-4-hydroxy-6-hydroxymethyldihydropteridine diphosphokinase) (7,8-dihydro-6-hydroxymethylpterin-pyrophosphokinase) (PPPK); Dihydropteroate synthase (DHPS) (EC 2.5.1.15)]
Posoc05g06880	Q9LX31	Tetrapyrrole-binding protein, chloroplastic (Genomes uncoupled 4)
Posoc05g06910	Q9SIC4	Endonuclease III homolog 1, chloroplastic (AtNTH1) (EC 3.2.2.-) (EC 4.2.99.18) (Bifunctional DNA N-glycosylase/DNA-(apurinic or apyrimidinic site) lyase 1) (DNA glycosylase/AP lyase 1)
Posoc05g07050	Q9ZUZ6	Protein WHAT'S THIS FACTOR 9, mitochondrial
Posoc05g07090	P0DH90	Protein FRIGIDA
Posoc05g07250	Q9FKV2	Berberine bridge enzyme-like 23 (AtBBE-like 23) (EC 1.1.1.-)
Posoc05g07260	A0A2S1XB67	O-acetylstemmadenine oxidase (CrASO) (EC 1.21.3.-) (Precondylocarpine acetate synthase)
Posoc05g07280	Q8VZG7	Ribonuclease TUDOR 1 (AtTudor1) (TUDOR-SN protein 1) (EC 3.1.-.-)
Posoc05g07290	B2V855	Glutamyl-tRNA(Gln) amidotransferase subunit A (Glu-ADT subunit A) (EC 6.3.5.7)
Posoc05g07400	Q9M2F1	40S ribosomal protein S27-2
Posoc05g07420	A0A2S1XB67	O-acetylstemmadenine oxidase (CrASO) (EC 1.21.3.-) (Precondylocarpine acetate synthase)
Posoc05g07430	A0A2S1XB67	O-acetylstemmadenine oxidase (CrASO) (EC 1.21.3.-) (Precondylocarpine acetate synthase)
Posoc05g07440	Q9FKV0	Berberine bridge enzyme-like 24 (AtBBE-like 24) (EC 1.1.1.-)
Posoc05g07450	Unknown	Unknown
Posoc05g07460	Q9SL92	Biotin--protein ligase 1, chloroplastic (EC 6.3.4.-) (Holocarboxylase synthetase 1) [Includes: Biotin--[methylcrotonoyl-CoA-carboxylase] ligase (EC 6.3.4.11); Biotin--[acetyl-CoA-carboxylase] ligase (EC 6.3.4.15)]
Posoc05g07470	A0A2S1XB67	O-acetylstemmadenine oxidase (CrASO) (EC 1.21.3.-) (Precondylocarpine acetate synthase)
Posoc05g07650	Q9STM3	Lysine-specific demethylase REF6 (EC 1.14.11.-) (Jumonji domain-containing protein 12) (Lysine-specific histone demethylase REF6) (Protein RELATIVE OF EARLY FLOWERING 6)
Posoc05g07680	Q8L9C4	Very-long-chain 3-oxoacyl-CoA reductase 1 (EC 1.1.1.330) (Beta-ketoacyl reductase 1) (AtKCR1) (Protein GLOSSY 8) (gl8At)
Posoc05g07700	P80470	Photosystem II core complex proteins psbY, chloroplastic (L-arginine-metabolizing enzyme) (L-AME) [Cleaved into: Photosystem II protein psbY-1, chloroplastic (psbY-A1); Photosystem II protein psbY-2, chloroplastic (psbY-A2)]
Posoc05g07780	Q94BR1	MA3 DOMAIN-CONTAINING TRANSLATION REGULATORY FACTOR 1 (MA3 domain-containing protein 6)
Posoc05g07910	C0HLA0	Glycosyl hydrolase 5 family protein (EC 3.2.1.-) (allergen Cha o 3)
Posoc05g07980	P51567	Serine/threonine-protein kinase AFC2 (EC 2.7.12.1)
Posoc05g08000	Q5XVA8	Uncharacterized protein At3g49055
Posoc05g08010	F4KHD8	Nuclear pore complex protein GP210 (Nuclear pore membrane glycoprotein 210) (Nucleoporin GP210) (Protein EMBRYO DEFECTIVE 3012)
Posoc05g08240	Unknown	Unknown
Posoc05g09050	P46518	Late embryogenesis abundant protein Lea14-A
Posoc05g09250	Q9STK5	Pentatricopeptide repeat-containing protein At3g48250, chloroplastic
Posoc05g09620	Unknown	Unknown
Posoc05g09770	Q9FN48	Calcium sensing receptor, chloroplastic (Sulfurtransferase 3) (AtStr3)
Posoc05g09780	O43719	HIV Tat-specific factor 1 (Tat-SF1)
Posoc05g09840	Q10B98	Zinc finger CCCH domain-containing protein 25 (OsC3H25)
Posoc05g10220	Q9ZRF1	Probable mannitol dehydrogenase (EC 1.1.1.255) (NAD-dependent mannitol dehydrogenase)
Posoc05g10240	Q9ZRF1	Probable mannitol dehydrogenase (EC 1.1.1.255) (NAD-dependent mannitol dehydrogenase)
Posoc05g10250	Q15427	Splicing factor 3B subunit 4 (Pre-mRNA-splicing factor SF3b 49 kDa subunit) (Spliceosome-associated protein 49) (SAP 49)
Posoc05g10300	Q9SY74	Zinc finger CCCH domain-containing protein 5 (AtC3H5)
Posoc05g10470	Unknown	Unknown
Posoc05g10660	Q9LXD9	Probable pectinesterase/pectinesterase inhibitor 51 [Includes: Pectinesterase inhibitor 51 (Pectin methylesterase inhibitor 51); Pectinesterase 51 (PE 51) (EC 3.1.1.11) (Pectin methylesterase 51) (AtPME51)]
Posoc05g10990	A7PZL3	Probable polygalacturonase (PG) (EC 3.2.1.15) (Pectinase)
Posoc05g11150	Q9SIT6	ABC transporter G family member 5 (ABC transporter ABCG.5) (AtABCG5) (White-brown complex homolog protein 5) (AtWBC5)
Posoc05g11630	Q10R93	Receptor homology region, transmembrane domain- and RING domain-containing protein 1 (OsRMR1)
Posoc05g11980	Q8UVD9	Far upstream element-binding protein 2 (FUSE-binding protein 2) (KH type-splicing regulatory protein) (KSRP) (Zipcode-binding protein 2)
Posoc05g11990	Q8GRL7	Tubulin-folding cofactor E (AtTFCE) (Protein PFIFFERLING)
Posoc05g12070	Q9C9I6	Pentatricopeptide repeat-containing protein At1g71490
Posoc05g12120	F4I114	Probable serine/threonine-protein kinase At1g09600 (EC 2.7.11.-)
Posoc05g12270	Q6YW46	Elongation factor 1-gamma 2 (EF-1-gamma 2) (eEF-1B gamma 2)
Posoc05g12350	Q9Y5Q9	General transcription factor 3C polypeptide 3 (Transcription factor IIIC 102 kDa subunit) (TFIIIC 102 kDa subunit) (TFIIIC102) (Transcription factor IIIC subunit gamma) (TF3C-gamma)
Posoc05g12510	Q8YRI1	Uncharacterized WD repeat-containing protein alr3466
Posoc05g12540	Q9LMX7	Cytochrome P450 78A5 (EC 1.14.-.-) (Protein KLUH)
Posoc05g12560	Q9FYF9	F-box protein At1g67340
Posoc05g12570	Q9FYF9	F-box protein At1g67340
Posoc05g12890	Unknown	Unknown
Posoc05g12970	Unknown	Unknown
Posoc05g12980	P26585	HMG1/2-like protein (Protein SB11)
Posoc05g13130	Q9FMV5	Nuclear transcription factor Y subunit C-4 (AtNF-YC-4)
Posoc05g13240	Q9LSD5	Transcription factor TCP20
Posoc05g13330	Q0WP85	Pentatricopeptide repeat-containing protein At2g13420, mitochondrial
Posoc05g13670	Q9ZVM9	Probable serine/threonine-protein kinase At1g54610 (EC 2.7.11.1)
Posoc05g13710	Q1LV22	Protein FAM214A
Posoc05g13970	Q99MQ1	Protein bicaudal C homolog 1 (Bic-C)
Posoc05g14070	Q8RWD5	Coiled-coil domain-containing protein SCD2 (Protein STOMATAL CYTOKINESIS DEFECTIVE 2)
Posoc05g14110	Q0IWM5	Protein NEOXANTHIN-DEFICIENT 1
Posoc05g14140	Q9LSE2	Transcription factor ICE1 (Basic helix-loop-helix protein 116) (AtbHLH116) (bHLH 116) (Inducer of CBF expression 1) (Transcription factor EN 45) (Transcription factor SCREAM) (bHLH transcription factor bHLH116)
Posoc05g14270	Unknown	Unknown
Posoc05g14420	Unknown	Unknown
Posoc05g14680	Unknown	Unknown
Posoc05g15000	B9GCH9	Urease (EC 3.5.1.5) (Urea amidohydrolase)
Posoc05g15460	Q9XID5	Protein PSK SIMULATOR 1 (AtPSI1)
Posoc05g15690	Q6NTR1	eEF1A lysine and N-terminal methyltransferase (Methyltransferase-like protein 13) [Includes: eEF1A lysine methyltransferase (EC 2.1.1.-); eEF1A N-terminal methyltransferase (EC 2.1.1.-)]
Posoc05g15850	P08548	LINE-1 reverse transcriptase homolog (EC 2.7.7.49)
Posoc05g15860	Unknown	Unknown
Posoc05g15920	Q8GW19	CAAX prenyl protease 2 (EC 3.4.22.-) (Farnesylated proteins-converting enzyme 2) (AtFACE-2) (Prenyl protein-specific endoprotease 2) (Protein RAS-CONVERTING ENZYME 1) (AtRCE1)
Posoc05g16020	Q9ZW88	F-box/LRR-repeat protein At1g67190
Posoc05g16110	Q9ZUX4	Uncharacterized protein At2g27730, mitochondrial
Posoc05g16180	Unknown	Unknown
Posoc05g16210	Q9SIH5	Probable F-box protein At2g36090
Posoc05g16220	Q02921	Early nodulin-93 (N-93)
Posoc05g16590	Q9SVC6	E3 ubiquitin-protein ligase PUB22 (EC 2.3.2.27) (Plant U-box protein 22) (RING-type E3 ubiquitin transferase PUB22) (U-box domain-containing protein 22)
Posoc05g16660	C0LGG8	Probable LRR receptor-like serine/threonine-protein kinase At1g53430 (EC 2.7.11.1)
Posoc05g16840	Q9FX99	Probable receptor-like protein kinase At1g49730 (EC 2.7.11.1)
Posoc05g17000	Q42877	DNA-directed RNA polymerase II subunit RPB2 (RNA polymerase II subunit 2) (RNA polymerase II subunit B2) (EC 2.7.7.6) (DNA-directed RNA polymerase II 135 kDa polypeptide)
Posoc05g17090	Q53P85	Calcium-dependent protein kinase 24 (OsCDPK24) (OsCPK24) (EC 2.7.11.1) (Calcium-dependent protein kinase OsCDPK14)
Posoc05g17110	Q9XID3	G-type lectin S-receptor-like serine/threonine-protein kinase At1g34300 (EC 2.7.11.1)
Posoc05g17350	Q6DEL2	Cleft lip and palate transmembrane protein 1 homolog
Posoc05g17660	Q07442	Bromodomain-containing factor 2
Posoc05g18190	O80634	Photosynthetic NDH subunit of lumenal location 1, chloroplastic (PsbP-like protein 2)
Posoc05g18360	Q5NBM8	Transcription factor CSA (Myb-related protein CSA) (Protein CARBON STARVED ANTHER)
Posoc05g18370	O49290	Carboxyvinyl-carboxyphosphonate phosphorylmutase, chloroplastic (EC 2.7.8.23) (Carboxyphosphonoenolpyruvate phosphonomutase) (CPEP phosphonomutase)
Posoc05g18390	O82567	Choline/ethanolaminephosphotransferase 1 (EC 2.7.8.1) (EC 2.7.8.2) (Aminoalcohol phosphotransferase 1) (AtAAPT1)
Posoc05g18790	P57681	Farnesylcysteine lyase (EC 1.8.3.6)
Posoc05g18900	Q94AQ9	Magnesium dechelatase SGRL, chloroplastic (EC 4.99.1.10) (Protein STAY-GREEN LIKE)
Posoc05g19340	P81393	Myb-related protein 308
Posoc05g19420	Q9SN86	Malate dehydrogenase, chloroplastic (EC 1.1.1.37) (Chloroplastic malate dehydrogenase) (Chloroplastic MDH) (cpNAD-MDH) (Plastidic NAD-dependent malate dehydrogenase) (pNAD-MDH)
Posoc05g19610	Q9C518	Transcription factor TCP8
Posoc05g19640	Q9M209	Exosome complex component RRP45B (Protein ECERIFERUM 7) (RNA-processing protein CER7) (RRP45 homolog B) (Ribosomal RNA-processing protein 45B)
Posoc05g19680	Q9M9G6	Cleavage stimulating factor 64 (AtCstF-64) (AtCstF64) (CF-1 64 kDa subunit) (Cleavage stimulation factor 64 kDa subunit) (CSTF 64 kDa subunit) (Protein ENHANCED SILENCING PHENOTYPE 1) (Protein SUPPRESSORS OF OVEREXPRESSED FCA 19) (SOF19)
Posoc05g19830	Q93YR2	Probable sodium/metabolite cotransporter BASS1, chloroplastic (Bile acid transporter 2) (Bile acid-sodium symporter family protein 1)
Posoc05g19860	Q5RE70	Integrator complex subunit 3 (Int3) (SOSS complex subunit A) (Sensor of single-strand DNA complex subunit A) (SOSS-A) (Sensor of ssDNA subunit A)
Posoc05g20000	Q8LLE5	Filament-like plant protein (LeFPP) (Fragment)
Posoc05g20010	Q8S7E1	Chlorophyllide a oxygenase, chloroplastic (Chlorophyll a oxygenase) (EC 1.14.13.122) (Chlorophyll b synthase)
Posoc05g20230	Q9SL49	RNA demethylase ALKBH9B (AtALKBH9B) (EC 1.14.11.-) (Alkylated DNA repair protein alkB homolog 9B) (Alpha-ketoglutarate-dependent dioxygenase alkB homolog 9B)
Posoc05g20250	O82777	Subtilisin-like protease SBT3 (EC 3.4.21.-) (LeSBT3) (SlSBT3) (Subtilase 3)
Posoc05g20330	Q9SL49	RNA demethylase ALKBH9B (AtALKBH9B) (EC 1.14.11.-) (Alkylated DNA repair protein alkB homolog 9B) (Alpha-ketoglutarate-dependent dioxygenase alkB homolog 9B)
Posoc05g20770	Q9STF3	Pentatricopeptide repeat-containing protein At3g46790, chloroplastic (Protein CHLORORESPIRATORY REDUCTION 2)
Posoc05g21060	Unknown	Unknown
Posoc05g21110	Q9MAH1	TPR repeat-containing thioredoxin TTL1 (Tetratricopeptide repeat thioredoxin-like 1)
Posoc05g21150	Q8S8Y8	Probable serine/threonine-protein kinase WNK6 (AtWNK6) (EC 2.7.11.1) (Protein kinase with no lysine 6)
Posoc05g21210	Q9LUV4	FRIGIDA-like protein 4a
Posoc05g21360	P43298	Receptor protein kinase TMK1 (EC 2.7.11.1) (BARK1-like kinase 1) (Transmembrane kinase 1)
Posoc05g21410	Unknown	Unknown
Posoc05g21420	Q6LA42	Two-component response regulator-like APRR5 (Pseudo-response regulator 5)
Posoc05g21550	Q8GXE9	HVA22-like protein j (AtHVA22j)
Posoc05g22010	Unknown	Unknown
Posoc05g22370	Q9SJN0	Protein ABSCISIC ACID-INSENSITIVE 5 (Dc3 promoter-binding factor 1) (AtDPBF1) (Protein GROWTH-INSENSITIVITY TO ABA 1) (bZIP transcription factor 39) (AtbZIP39)
Posoc05g22380	Q39086	Receptor-like serine/threonine-protein kinase SD1-7 (EC 2.7.11.1) (Arabidopsis thaliana receptor kinase 1) (S-domain-1 (SD1) receptor kinase 7) (SD1-7)
Posoc05g22390	Q940H3	Protein trichome birefringence-like 36
Posoc05g22400	Q2YWC8	Uncharacterized hydrolase SAB2455 (EC 3.-.-.-)
Posoc05g22410	O81905	Receptor-like serine/threonine-protein kinase SD1-8 (EC 2.7.11.1) (Arabidopsis thaliana receptor kinase 3) (S-domain-1 (SD1) receptor kinase 8) (SD1-8)
Posoc05g22840	Q9C5H9	Gamma-tubulin complex component 2 (AtGCP2) (GCP-2) (Protein SPIRAL 3) (Spindle pole body protein Spc97 homolog) (AtSpc97)
Posoc05g22880	Unknown	Unknown
Posoc05g22920	Q0WPF2	Polyadenylation and cleavage factor homolog 4
Posoc05g23110	F4JYC8	DDT domain-containing protein PTM (DDT domain-containing protein 1) (Membrane-bound transcription factor PTM) (PHD type transcription factor with transmembrane domains)
Posoc05g23150	Q9FYC8	BTB/POZ domain-containing protein At3g44820
Posoc05g23180	Q2RAK2	Pyruvate kinase 1, cytosolic (OsPK1) (EC 2.7.1.40)
Posoc06g00060	Q9FF55	Protein disulfide isomerase-like 1-4 (AtPDIL1-4) (EC 5.3.4.1) (Protein disulfide isomerase 2) (AtPDI2) (Protein disulfide isomerase-like 2-2) (AtPDIL2-2)
Posoc06g00090	Q9AV50	Double-stranded RNA-binding protein 6 (dsRNA-binding protein 5) (OsDRB5) (dsRNA-binding protein 6)
Posoc06g00110	Q9SR00	Pentatricopeptide repeat-containing protein At3g04760, chloroplastic
Posoc06g00270	Q96524	Cryptochrome-2 (Atcry2) (Blue light photoreceptor) (Protein PHR homolog 1) (AtPHH1) (Protein SUPPRESSOR OF elf3 20)
Posoc06g00880	Q8H6B1	FACT complex subunit SPT16 (Facilitates chromatin transcription complex subunit SPT16) (Global transcription factor group C protein 102)
Posoc06g01100	C0LGQ5	LRR receptor-like serine/threonine-protein kinase GSO1 (EC 2.7.11.1) (Protein GASSHO 1) (Protein SCHENGEN 3)
Posoc06g01110	P92812	60S ribosomal protein L2, mitochondrial
Posoc06g01120	O22683	Cyanate hydratase (Cyanase) (EC 4.2.1.104) (Cyanate hydrolase) (Cyanate lyase)
Posoc06g01370	Q9LP24	Probable leucine-rich repeat receptor-like protein kinase At1g35710 (EC 2.7.11.1)
Posoc06g01400	Q9LP24	Probable leucine-rich repeat receptor-like protein kinase At1g35710 (EC 2.7.11.1)
Posoc06g01610	Q9FNC7	Probable inactive histone-lysine N-methyltransferase SUVR2 (Protein SET DOMAIN GROUP 18) (Suppressor of variegation 3-9-related protein 2) (Su(var)3-9-related protein 2)
Posoc06g01660	A8KBE0	Oxidation resistance protein 1
Posoc06g01670	Q9LRR4	Putative disease resistance RPP13-like protein 1
Posoc06g01900	Q8RWW0	Receptor-like serine/threonine-protein kinase ALE2 (EC 2.7.11.1) (Protein ABNORMAL LEAF SHAPE 2)
Posoc06g01980	Q9M2R0	FT-interacting protein 3 (Multiple C2 domain and transmembrane region protein 3)
Posoc06g02090	Q05B17	WD repeat-containing protein 48 (USP1-associated factor 1)
Posoc06g02120	Q7RTR2	NLR family CARD domain-containing protein 3 (CARD15-like protein) (Caterpiller protein 16.2) (CLR16.2) (NACHT, LRR and CARD domains-containing protein 3) (Nucleotide-binding oligomerization domain protein 3)
Posoc06g02130	Q8RWY6	CLIP-associated protein (AtCLASP)
Posoc06g02470	Q9FLD7	Beta-glucuronosyltransferase GlcAT14A (EC 2.4.1.-) (GT14 family glucuronic acid transferase 1) (AtGlcAT14A)
Posoc06g02510	O81742	Beta-adaptin-like protein C (At-bC-Ad) (At-betaC-Ad) (AP complex subunit beta-C) (Adaptor protein complex AP subunit beta-C) (Beta-adaptin C) (Clathrin assembly protein complex beta large chain C)
Posoc06g02550	Q9SVU0	Probable indole-3-pyruvate monooxygenase YUCCA8 (EC 1.14.13.168) (Flavin-containing monooxygenase YUCCA8)
Posoc06g02630	Q9M2S6	E3 ubiquitin-protein ligase SDIR1 (EC 2.3.2.27) (Protein SALT- AND DROUGHT-INDUCED RING FINGER 1) (RING-type E3 ubiquitin transferase SDIR1)
Posoc06g02770	F6HS55	Inosine triphosphate pyrophosphatase (ITPase) (Inosine triphosphatase) (EC 3.6.1.9) (Non-canonical purine NTP pyrophosphatase) (Non-standard purine NTP pyrophosphatase) (Nucleoside-triphosphate diphosphatase) (Nucleoside-triphosphate pyrophosphatase) (NTPase)
Posoc06g02930	Q681X4	Zinc finger protein ZAT5
Posoc06g03800	Unknown	Unknown
Posoc06g03830	Unknown	Unknown
Posoc06g03840	Unknown	Unknown
Posoc06g03910	F4JCU0	SUPPRESSOR OF ABI3-5 (REQUIRED FOR SNC4-1D protein 1) (Splicing factor SUA)
Posoc06g03950	Unknown	Unknown
Posoc06g04180	Q42536	Protochlorophyllide reductase A, chloroplastic (PCR A) (EC 1.3.1.33) (NADPH-protochlorophyllide oxidoreductase A) (POR A)
Posoc06g04260	F4JGZ1	Mediator of RNA polymerase II transcription subunit 16 (Protein SENSITIVE TO FREEZING 6)
Posoc06g04310	Q84WQ5	CBS domain-containing protein CBSX5
Posoc06g04370	Unknown	Unknown
Posoc06g04380	Q9M022	E3 ubiquitin-protein ligase AIRP2 (EC 2.3.2.27) (Protein ABA INSENSITIVE RING PROTEIN 2) (AtAIRP2) (RING-type E3 ubiquitin transferase AIRP2)
Posoc06g04650	P81760	Thylakoid lumenal 17.4 kDa protein, chloroplastic (P17.4)
Posoc06g05040	Q94HW2	Retrovirus-related Pol polyprotein from transposon RE1 (Retro element 1) (AtRE1) [Includes: Protease RE1 (EC 3.4.23.-); Reverse transcriptase RE1 (EC 2.7.7.49); Endonuclease RE1]
Posoc06g05130	O13787	Translocation protein sec62
Posoc06g05380	Unknown	Unknown
Posoc06g05530	Q94AG6	S-adenosylmethionine carrier 1, chloroplastic/mitochondrial (S-adenosylmethionine transporter 1) (AtSAMT1)
Posoc06g05640	H3K2Y6	Mediator of RNA polymerase II transcription subunit 12 (Protein CENTER CITY) (Protein CRYPTIC PRECOCIOUS)
Posoc06g05890	Q9LMM0	Glycerol-3-phosphate 2-O-acyltransferase 4 (AtGPAT4) (EC 2.3.1.198) (Glycerol-3-phosphate acyltransferase 4)
Posoc06g05950	Q24746	Protein neuralized
Posoc06g06090	Q10SX7	Probable glucuronosyltransferase Os03g0107900 (EC 2.4.-.-)
Posoc06g06150	Q6PCD5	E3 ubiquitin-protein ligase RFWD3 (EC 2.3.2.27) (RING finger and WD repeat domain-containing protein 3) (RING finger protein 201)
Posoc06g06390	F4J4C8	Dolichol kinase EVAN (EC 2.7.1.108)
Posoc06g06430	Unknown	Unknown
Posoc06g06560	Q8LBW2	OVARIAN TUMOR DOMAIN-containing deubiquitinating enzyme 9 (OTU domain-containing protein 9) (EC 3.4.19.12) (Deubiquitinating enzyme OTU9)
Posoc06g06590	Q9FF46	ABC transporter G family member 28 (ABC transporter ABCG.28) (AtABCG28) (Putative white-brown complex homolog protein 29) (AtWBC29)
Posoc06g06790	P48489	Serine/threonine-protein phosphatase PP1 (EC 3.1.3.16)
Posoc06g07350	Q949U4	O-fucosyltransferase 16 (O-FucT-16) (EC 2.4.1.-) (O-fucosyltransferase family protein)
Posoc06g07540	Q9ZV06	Probable acetyltransferase NATA1-like (EC 2.3.1.-)
Posoc06g07600	O64862	Cytoplasmic tRNA 2-thiolation protein 1 (EC 2.7.7.-) (Cytoplasmic tRNA adenylyltransferase 1)
Posoc06g07610	Q8LSQ2	Probable signal recognition particle 43 kDa protein, chloroplastic
Posoc06g07910	Unknown	Unknown
Posoc06g07960	Q6Q8A5	Hexokinase-2, chloroplastic (EC 2.7.1.1) (NtHxK2)
Posoc06g08170	Q8BK67	Protein RCC2
Posoc06g08230	Q5VSA8	Barley B recombinant-like protein D (BBR-like protein D) (GAGA-binding transcriptional activator BBR-D)
Posoc06g08380	Q5M757	Probable protein S-acyltransferase 12 (EC 2.3.1.225) (Probable palmitoyltransferase At4g00840) (Zinc finger DHHC domain-containing protein At4g00840)
Posoc06g08400	Q5XF11	F-box protein At4g35930
Posoc06g08620	Q9LPI5	Polyadenylate-binding protein-interacting protein 11 (PABP-interacting protein 11) (Poly(A)-binding protein-interacting protein 11) (PAM2-containing protein CID11) (Protein CTC-INTERACTING DOMAIN 11)
Posoc06g09140	Q7LHG5	Transposon Ty3-I Gag-Pol polyprotein (Gag3-Pol3) (Transposon Ty3-2 TYA-TYB polyprotein) [Cleaved into: Capsid protein (CA) (p24); Spacer peptide p3; Nucleocapsid protein p11 (NC); Ty3 protease (PR) (EC 3.4.23.-) (p16); Spacer peptide J; Reverse transcriptase/ribonuclease H (RT) (RT-RH) (EC 2.7.7.49) (EC 2.7.7.7) (EC 3.1.26.4) (p55); Integrase p52 (IN); Integrase p49 (IN)]
Posoc06g09520	Unknown	Unknown
Posoc06g09530	O49607	Subtilisin-like protease SBT1.6 (EC 3.4.21.-) (Subtilase subfamily 1 member 6) (AtSBT1.6) (Subtilisin-like serine protease 2) (At-SLP2)
Posoc06g09740	O65639	Cold shock protein 1 (AtCSP1) (Cold shock domain-containing protein 1)
Posoc06g09780	Q6DC64	RNA N6-adenosine-methyltransferase mettl16 (Methyltransferase 10 domain-containing protein) (Methyltransferase-like protein 16) (N6-adenosine-methyltransferase METTL16) (EC 2.1.1.348) (U6 small nuclear RNA (adenine-(43)-N(6))-methyltransferase) (EC 2.1.1.346)
Posoc06g09810	Q7EYV7	Poly [ADP-ribose] polymerase 1 (PARP-1) (EC 2.4.2.30) (NAD(+) ADP-ribosyltransferase 1) (ADPRT-1) (Poly[ADP-ribose] synthase 1) (Protein ADP-ribosyltransferase PARP1) (EC 2.4.2.-)
Posoc06g10010	Unknown	Unknown
Posoc06g10250	Unknown	Unknown
Posoc06g10270	Unknown	Unknown
Posoc06g10310	P0CH30	E3 ubiquitin-protein ligase RING1 (EC 2.3.2.27) (RING finger protein 1) (RING-type E3 ubiquitin transferase RING1)
Posoc06g10560	M4IQQ5	2-methylpropanoate--CoA ligase CCL4 (HlCCL4) (EC 6.2.1.-) (2-methylbutanoate--CoA ligase CCL4) (EC 6.2.1.-) (Butanoate--CoA ligase CCL3) (EC 6.2.1.-) (Propionate--CoA ligase CCL3) (EC 6.2.1.17)
Posoc06g10710	Q8KEM4	UPF0301 protein CT0663
Posoc06g10840	Q8VZC0	UDP-glucuronic acid decarboxylase 1 (EC 4.1.1.35) (UDP-XYL synthase 1) (UDP-glucuronate decarboxylase 1) (UGD) (UXS-1)
Posoc06g10850	Q6DBN5	U-box domain-containing protein 62 (EC 2.3.2.27) (Plant U-box protein 62) (RING-type E3 ubiquitin transferase PUB62)
Posoc06g11270	Q9SCP4	Pentatricopeptide repeat-containing protein At3g53170
Posoc06g11510	Q8C2L6	Transmembrane protein 161B
Posoc06g11570	Q9SKD3	Mitochondrial inner membrane protein OXA1-like
Posoc06g11780	Q9LEX0	F-box protein PP2-A13 (Protein PHLOEM PROTEIN 2-LIKE A13) (AtPP2-A13) (SKP1-interacting partner 9)
Posoc06g11800	F4IDU4	Lysophospholipid acyltransferase 1 (AtLPLAT1) (EC 2.3.1.-) (1-acylglycerophosphocholine O-acyltransferase) (EC 2.3.1.23) (1-acylglycerophosphoethanolamine O-acyltransferase) (EC 2.3.1.n7) (1-acylglycerophosphoserine O-acyltransferase) (EC 2.3.1.n6) (Lysophosphatidylcholine acyltransferase 1) (LPCAT1) (Lysophosphatidylethanolamine acyltransferase) (LPEAT) (Lysophosphatidylglycerol acyltransferase) (LPGAT) (Lysophosphatidylserine acyltransferase) (LPSAT)
Posoc06g11850	P92965	Serine/arginine-rich splicing factor RS40 (At-RSp40) (AtRS40)
Posoc06g11950	O23006	LysM domain-containing GPI-anchored protein 2 (Chitin elicitor-binding protein LYM2) (CEBiP LYM2)
Posoc06g12020	Q689G6	Two-component response regulator-like PRR95 (Pseudo-response regulator 95) (OsPRR95)
Posoc06g12190	Unknown	Unknown
Posoc06g12220	Unknown	Unknown
Posoc06g12230	Unknown	Unknown
Posoc06g12300	Q9LLY4	1-acyl-sn-glycerol-3-phosphate acyltransferase BAT2, chloroplastic (EC 2.3.1.51) (EC 2.3.1.n4) (Lysophosphatidyl acyltransferase 1) (Protein BRASSICA ACYLTRANSFERASE 2)
Posoc06g12390	Q94A65	Rhodanese-like domain-containing protein 14, chloroplastic (Sulfurtransferase 14) (AtStr14)
Posoc06g12590	Q9FIN7	MAG2-interacting protein 2
Posoc06g13110	Q9FH57	GATA transcription factor 5
Posoc06g13190	Q9FW70	Kinesin-like protein KIN-7K, chloroplastic
Posoc06g13410	Q9JKX4	Protein AATF (Apoptosis-antagonizing transcription factor) (Rb-binding protein Che-1) (Traube protein)
Posoc06g13450	Unknown	Unknown
Posoc06g13460	Q94I55	Probable dolichyl-diphosphooligosaccharide--protein glycosyltransferase subunit 3
Posoc06g13750	Q6IMT1	Protein SABRE (Protein HYPERSENSITIVE TO PI STARVATION 4)
Posoc06g13760	A2XKR7	GATA transcription factor 18 (Protein TIFY 1a)
Posoc06g13950	Unknown	Unknown
Posoc06g14110	Q0PGJ6	NADPH-dependent aldo-keto reductase, chloroplastic (AtChlAKR) (EC 1.1.1.-) (Aldo-keto reductase family 4 member C9)
Posoc06g14130	Q9C6C3	ADP-ribosylation factor GTPase-activating protein AGD2 (ARF GAP AGD2) (Protein ARF-GAP DOMAIN 2) (AtAGD2)
Posoc06g14160	P12360	Chlorophyll a-b binding protein 6A, chloroplastic (LHCI type I CAB-6A) (Light-harvesting complex I 26 kDa protein)
Posoc06g14300	Q9SMW7	Basic transcription factor 3 (AtBTF3) (Nascent polypeptide-associated complex subunit beta)
Posoc06g14400	Q9LIH6	Uracil-DNA glycosylase, mitochondrial (AtUNG) (UDG) (EC 3.2.2.27)
Posoc06g14500	F4JTP5	Serine/threonine-protein kinase STY46 (EC 2.7.11.1) (Serine/threonine/tyrosine-protein kinase 46)
Posoc06g14540	Q6YZM6	Bifunctional nuclease 2 (OsBBD2) (EC 3.1.-.-)
Posoc06g14740	Q9SGS5	Uncharacterized protein At1g76070
Posoc06g14810	P55195	Phosphoribosylaminoimidazole carboxylase, chloroplastic (EC 4.1.1.21) (AIR carboxylase) (AIRC) (Fragment)
Posoc06g15040	B2KF05	Bromodomain and PHD finger-containing protein 3
Posoc06g15220	Q84VG6	Pentatricopeptide repeat-containing protein At2g17525, mitochondrial
Posoc06g15470	Q9C8E6	Protein PLASTID MOVEMENT IMPAIRED 1
Posoc06g15520	Q9SZL8	Protein FAR1-RELATED SEQUENCE 5
Posoc06g15550	F4IBQ9	Kinesin-like protein KIN-14Q
Posoc06g15600	Q9LXT9	Callose synthase 3 (EC 2.4.1.34) (1,3-beta-glucan synthase) (Protein GLUCAN SYNTHASE-LIKE 12)
Posoc06g15760	Q9C829	Nuclear pore complex protein NUP50A (Nucleoporin 50A)
Posoc06g15980	Q6NQJ8	Protein SET DOMAIN GROUP 40 (EC 2.1.1.-)
Posoc06g16030	Q94JZ8	Plant UBX domain-containing protein 7 (PUX7)
Posoc06g16120	Unknown	Unknown
Posoc06g16130	Unknown	Unknown
Posoc06g16140	P0C2F6	Putative ribonuclease H protein At1g65750 (EC 3.1.26.4)
Posoc06g16210	Q8GYC1	Protein indeterminate-domain 4, chloroplastic
Posoc06g16280	Unknown	Unknown
Posoc06g16290	Q66GP4	Pentatricopeptide repeat-containing protein At5g13770, chloroplastic
Posoc06g16520	Q9EPU0	Regulator of nonsense transcripts 1 (EC 3.6.4.-) (ATP-dependent helicase RENT1) (Nonsense mRNA reducing factor 1) (NORF1) (Up-frameshift suppressor 1 homolog) (mUpf1)
Posoc06g16550	C0LGH2	Probable LRR receptor-like serine/threonine-protein kinase At1g56130 (EC 2.7.11.1)
Posoc06g16560	Q41745	1-acyl-sn-glycerol-3-phosphate acyltransferase PLS1 (EC 2.3.1.51) (Phospholipid synthesis protein 1)
Posoc06g16610	Q8YZH7	GTPase Der (GTP-binding protein EngA)
Posoc06g16630	Q6T7E8	Adenylosuccinate synthetase, chloroplastic (AMPSase) (AdSS) (EC 6.3.4.4) (IMP--aspartate ligase)
Posoc06g16690	Unknown	Unknown
Posoc06g16700	F4HXZ1	Vacuolar-sorting protein BRO1 (BRO domain-containing protein 1) (AtBRO1)
Posoc06g17080	Q8BKC5	Importin-5 (Imp5) (Importin subunit beta-3) (Karyopherin beta-3) (Ran-binding protein 5) (RanBP5)
Posoc06g17190	Q9ZUZ6	Protein WHAT'S THIS FACTOR 9, mitochondrial
Posoc06g17340	Q9SSG3	HIPL1 protein
Posoc06g17670	Unknown	Unknown
Posoc06g17820	Q92466	DNA damage-binding protein 2 (DDB p48 subunit) (DDBb) (Damage-specific DNA-binding protein 2) (UV-damaged DNA-binding protein 2) (UV-DDB 2)
Posoc06g17840	Q4V3D2	Aspartic proteinase 36 (EC 3.4.23.-)
Posoc06g18000	P19182	Interferon-related developmental regulator 1 (Nerve growth factor-inducible protein PC4) (TPA-induced sequence 7) (TIS7 protein)
Posoc06g18200	Q6ZLK0	Dolichyl-diphosphooligosaccharide--protein glycosyltransferase 48 kDa subunit (Oligosaccharyl transferase 48 kDa subunit)
Posoc06g18250	A0A4D6Q4T7	Flavanone 3-dioxygenase F3H2 (EC 1.14.11.9) (Flavanone 3'-hydroxylase 2) (CcF3H-2)
Posoc06g18280	Q9C9Q4	J domain-containing protein required for chloroplast accumulation response 1
Posoc06g18450	Q9S7R4	Pentatricopeptide repeat-containing protein At1g74900, mitochondrial (Protein ORGANELLE TRANSCRIPT PROCESSING DEFECT 43)
Posoc06g18460	Q9FMM3	Protein ESSENTIAL FOR POTEXVIRUS ACCUMULATION 1 (Plant SMY2-type ILE-GYF domain-containing protein 1) (Protein MUTANT, SNC1-ENHANCING 11)
Posoc06g18530	Q9CAJ9	BTB/POZ domain-containing protein At1g63850
Posoc06g18680	P46604	Homeobox-leucine zipper protein HAT22 (Homeodomain-leucine zipper protein HAT22) (HD-ZIP protein 22)
Posoc06g18780	A5YVF1	Protein SUPPRESSOR OF GENE SILENCING 3 (SlSGS3)
Posoc06g18820	Q9SY57	Protein PHLOEM PROTEIN 2-LIKE A10 (AtPP2-A10)
Posoc06g18840	Unknown	Unknown
Posoc06g19110	Q8LCY2	Iron-sulfur assembly protein IscA-like 2, mitochondrial
Posoc06g19170	Q6K977	Zinc finger CCCH domain-containing protein 19 (OsC3H19)
Posoc06g19180	Q258Y5	Auxin response factor 12 (OsARF8)
Posoc06g19240	Unknown	Unknown
Posoc06g19250	Q84R21	DUF21 domain-containing protein At1g55930, chloroplastic (CBS domain-containing protein CBSDUFCH2)
Posoc06g19320	Q9ZTS1	Probable methionine--tRNA ligase (EC 6.1.1.10) (Methionyl-tRNA synthetase) (MetRS)
Posoc06g19360	Q8RXN4	3-hydroxyisobutyryl-CoA hydrolase-like protein 2, mitochondrial (EC 3.1.2.-)
Posoc06g19380	Q8GWE0	Pentatricopeptide repeat-containing protein At4g16390, chloroplastic (Chloroplastic RNA-binding protein P67) (Protein SUPPRESSOR OF VARIEGATION 7)
Posoc06g19440	Unknown	Unknown
Posoc06g19490	O23310	Nuclear transcription factor Y subunit B-3 (AtNF-YB-3) (Transcriptional activator HAP3C)
Posoc06g19500	Q9SMM8	DEK domain-containing chromatin-associated protein 1 (At-DEK1) (AtDEK-1) (Protein DEK 1)
Posoc06g19620	Q54KZ8	Eukaryotic translation initiation factor 3 subunit M (eIF3m)
Posoc06g19760	Q9S7I6	LRR receptor-like serine/threonine-protein kinase RPK2 (EC 2.7.11.1) (Protein TOADSTOOL 2) (Receptor-like protein kinase 2)
Posoc06g20090	Q9FGK5	Ras-related protein RABA5a (AtRABA5a)
Posoc06g20240	Unknown	Unknown
Posoc06g20480	P0CD63	J domain-containing protein DDB_G0295729
Posoc06g20540	O78328	Probable 1-deoxy-D-xylulose-5-phosphate synthase, chloroplastic (1-deoxyxylulose-5-phosphate synthase) (DXP synthase) (DXPS) (EC 2.2.1.7) (CapTKT2)
Posoc06g20640	Q6I576	Squamosa promoter-binding-like protein 9
Posoc06g20700	F4JAU2	SAC3 family protein B
Posoc06g20730	Q9ATY5	DNA repair protein UVH3 (EC 3.1.-.-) (ERCC5 homolog) (RAD2 homolog) (AtRAD2) (AtUVH3) (AtXPG) (UV hypersensitive protein 3) (XPG homolog)
Posoc06g20860	F4IN78	Protein HUA2-LIKE 2 (HUA2-like protein 2)
Posoc06g20880	Q9LUG9	Mediator of RNA polymerase II transcription subunit 33A (REF4-related 1 protein) (REF4-resembling 1 protein)
Posoc06g21090	F4HQA1	Protein PAF1 homolog (Protein EARLY FLOWERING 7) (Protein VERNALIZATION INDEPENDENCE 2)
Posoc06g21120	Q75LH6	Squamosa promoter-binding-like protein 6
Posoc06g21410	Q6AUQ7	Probable inactive DNA (cytosine-5)-methyltransferase DRM3 (Protein DOMAINS REARRANGED METHYLASE 3)
Posoc06g21710	O81905	Receptor-like serine/threonine-protein kinase SD1-8 (EC 2.7.11.1) (Arabidopsis thaliana receptor kinase 3) (S-domain-1 (SD1) receptor kinase 8) (SD1-8)
Posoc06g21920	Q9SIC9	Pentatricopeptide repeat-containing protein At2g31400, chloroplastic
Posoc06g21970	O22907	DEAD-box ATP-dependent RNA helicase 24 (EC 3.6.4.13)
Posoc06g22070	P0C897	Putative UPF0481 protein At3g02645
Posoc06g22080	Q9SD53	UPF0481 protein At3g47200
Posoc06g22250	Unknown	Unknown
Posoc07g00040	Q2IIK1	Lon protease (EC 3.4.21.53) (ATP-dependent protease La)
Posoc07g00150	Q9LQL2	Protein NRT1/ PTR FAMILY 7.3 (AtNPF7.3) (Nitrate transporter 1.5)
Posoc07g00180	Unknown	Unknown
Posoc07g00210	Q6LA43	Two-component response regulator-like APRR2 (Pseudo-response regulator 2) (TOC2 protein)
Posoc07g00310	O82166	AT-hook motif nuclear-localized protein 21 (Protein GIANT KILLER)
Posoc07g00350	A2AUY4	Bromodomain adjacent to zinc finger domain protein 2B
Posoc07g00380	Q03503	N-alpha-acetyltransferase 30 (EC 2.3.1.256) (L-A virus GAG protein N-acetyltransferase subunit MAK3) (Maintenance of killer protein 3) (N-terminal acetyltransferase C complex catalytic subunit MAK3) (NatC complex subunit MAK3) (NatC catalytic subunit)
Posoc07g00580	A0A3Q7HRZ6	Transcription factor MYC2 (LeMYC2) (SlMYC2) (Basic helix-loop-helix protein 147) (Transcription factor bHLH147) (bHLH transcription factor bHLH147)
Posoc07g00630	Unknown	Unknown
Posoc07g00670	Q8C5L7	RNA-binding protein 34 (RNA-binding motif protein 34)
Posoc07g00680	F4JVI3	Transcription termination factor MTERF5, chloroplastic (Mitochondrial transcription termination factor 5) (mTERF5) (Protein MTERF DEFECTIVE IN ARABIDOPSIS 1)
Posoc07g00770	Q9JI90	E3 ubiquitin-protein ligase RNF14 (EC 2.3.2.31) (Androgen receptor-associated protein 54) (Protein Triad2) (RING finger protein 14)
Posoc07g00880	G4LTX4	Phosphoglucan phosphatase DSP4, amyloplastic (EC 3.1.3.-) (Dual specificity protein phosphatase 4) (CsDSP4)
Posoc07g01040	O82290	Probable inactive shikimate kinase like 2, chloroplastic (AtSKL2)
Posoc07g01420	Q6ZDQ1	Phosphoacetylglucosamine mutase (PAGM) (EC 5.4.2.3) (Acetylglucosamine phosphomutase) (N-acetylglucosamine-phosphate mutase)
Posoc07g01810	Q65XV7	Replication protein A 70 kDa DNA-binding subunit C (OsRPA70c) (Replication factor A protein 1C) (Replication protein A 1C)
Posoc07g02460	Q9SUW1	Probable xyloglucan galactosyltransferase GT19 (EC 2.4.1.-) (Glycosyltransferase 19) (AtGT19)
Posoc07g02820	Q6ES52	TPR repeat-containing thioredoxin TDX (OsTrx26) (Tetratricoredoxin) (OsTDX)
Posoc07g02950	Q9LQ10	Probable aminotransferase ACS10 (EC 2.6.1.-)
Posoc07g03020	Q7TT49	Serine/threonine-protein kinase MRCK beta (EC 2.7.11.1) (CDC42-binding protein kinase beta) (DMPK-like beta) (Myotonic dystrophy kinase-related CDC42-binding kinase beta) (MRCK beta) (Myotonic dystrophy protein kinase-like beta)
Posoc07g03110	Q9XID5	Protein PSK SIMULATOR 1 (AtPSI1)
Posoc07g03190	Q0J7V9	Protein LSD1 (Protein LESION SIMULATING DISEASE 1) (OsLSD1) (Putative zinc finger LSD1)
Posoc07g03210	Q8S7M7	Plant intracellular Ras-group-related LRR protein 5 (Intracellular Ras-group-related LRR protein 5) (OsIRL5)
Posoc07g03260	Q8VZD4	Glyoxysomal processing protease, glyoxysomal (AtDEG15) (EC 3.4.21.-) (DEG-protease)
Posoc07g03520	Q8RWY1	Alkylated DNA repair protein ALKBH8 homolog (EC 1.14.11.-) (Alpha-ketoglutarate-dependent dioxygenase ALKBH8 homolog) (AtALKBH8)
Posoc07g03590	Q9LRR4	Putative disease resistance RPP13-like protein 1
Posoc07g03950	O81316	Scarecrow-like protein 6 (AtSCL6) (GRAS family protein 22) (AtGRAS-22) (SCL6-IV)
Posoc07g04490	Q6ZQ08	CCR4-NOT transcription complex subunit 1 (CCR4-associated factor 1)
Posoc07g04640	Unknown	Unknown
Posoc07g04650	Q8S4P6	Histone-lysine N-methyltransferase EZ1 (EC 2.1.1.356) (Enhancer of zeste protein 1)
Posoc07g04700	Q9AUR8	Coatomer subunit alpha-1 (Alpha-coat protein 1) (Alpha-COP 1)
Posoc07g04800	P51090	Chalcone synthase (EC 2.3.1.74) (Naringenin-chalcone synthase)
Posoc07g04960	Q9M876	Tyrosine--tRNA ligase, chloroplastic/mitochondrial (EC 6.1.1.1) (Protein EMBRYO DEFECTIVE 2768) (Protein EMBRYONIC FACTOR 31) (Tyrosyl-tRNA synthetase) (TyrRS)
Posoc07g05140	Q9FLY0	Protein SAR DEFICIENT 4 (Ornithine cyclodeaminase-like protein) (AtOCD)
Posoc07g05150	Q8H0W3	Protein REVEILLE 6
Posoc07g05160	Unknown	Unknown
Posoc07g05470	P92949	Ferric reduction oxidase 2 (AtFRO2) (EC 1.16.1.7) (Ferric-chelate reductase 2) (Protein FERRIC CHELATE REDUCTASE DEFECTIVE 1)
Posoc07g05620	Q9LJG8	Trihelix transcription factor ASIL2 (6B-interacting protein 1-like 2) (Trihelix DNA-binding protein ASIL2)
Posoc07g05660	Q7TP47	Heterogeneous nuclear ribonucleoprotein Q (hnRNP Q) (Liver regeneration-related protein LRRG077) (Synaptotagmin-binding, cytoplasmic RNA-interacting protein)
Posoc07g05710	Q9ZPS9	Serine/threonine-protein kinase BRI1-like 2 (EC 2.7.11.1) (BRASSINOSTEROID INSENSITIVE 1-like protein 2) (Protein VASCULAR HIGHWAY 1)
Posoc07g05790	Q9FZ97	Probable hexosyltransferase MUCI70 (EC 2.4.1.-) (Protein MUCILAGE-RELATED 70)
Posoc07g05800	Q54LB8	Putative vacuolar protein sorting-associated protein 13A
Posoc07g05880	Q9LDD1	Probable BOI-related E3 ubiquitin-protein ligase 3 (EC 2.3.2.27) (RING-type E3 ubiquitin transferase BRG3)
Posoc07g05910	B8BDV1	Lon protease homolog 2, peroxisomal (EC 3.4.21.53)
Posoc07g05940	O80505	Probable dolichyl pyrophosphate Glc1Man9GlcNAc2 alpha-1,3-glucosyltransferase (EC 2.4.1.265) (Asparagine-linked glycosylation protein 8 homolog) (Dol-P-Glc:Glc(1)Man(9)GlcNAc(2)-PP-dolichyl alpha-1,3-glucosyltransferase) (Dolichyl-P-Glc:Glc1Man9GlcNAc2-PP-dolichyl glucosyltransferase)
Posoc07g06210	Q5UQ52	Uncharacterized phosphoglycerate mutase family protein R708
Posoc07g06400	Unknown	Unknown
Posoc07g06410	Q2M389	WASH complex subunit 4 (Strumpellin and WASH-interacting protein) (SWIP) (WASH complex subunit SWIP)
Posoc07g06570	O64642	UTP:RNA uridylyltransferase 1 (EC 2.7.7.52)
Posoc07g06630	P52419	Amidophosphoribosyltransferase, chloroplastic (ATase) (EC 2.4.2.14) (Glutamine phosphoribosylpyrophosphate amidotransferase) (GPAT) (Fragment)
Posoc07g06640	Q9ZW85	3-isopropylmalate dehydratase small subunit 1 (EC 4.2.1.33) (AtLEUD3) (Isopropylmalate isomerase small subunit 1) (IPMI SSU1)
Posoc07g07240	Q7TP47	Heterogeneous nuclear ribonucleoprotein Q (hnRNP Q) (Liver regeneration-related protein LRRG077) (Synaptotagmin-binding, cytoplasmic RNA-interacting protein)
Posoc07g07250	Q9Y4P3	Transducin beta-like protein 2 (WS beta-transducin repeats protein) (WS-betaTRP) (Williams-Beuren syndrome chromosomal region 13 protein)
Posoc07g07390	Q43062	Pectinesterase/pectinesterase inhibitor PPE8B [Includes: Pectinesterase inhibitor PPE8B (Pectin methylesterase inhibitor PPE8B); Pectinesterase PPE8B (PE PPE8B) (EC 3.1.1.11) (Pectin methylesterase PPE8B)]
Posoc07g07620	Q86UB9	Transmembrane protein 135 (Peroxisomal membrane protein 52) (PMP52)
Posoc07g07860	Q9M2Y6	Probable pectin methylesterase CGR2 (EC 2.1.1.-) (Cotton Golgi-related 2)
Posoc07g07870	Unknown	Unknown
Posoc07g07880	Q94A41	Alpha-amylase 3, chloroplastic (AtAMY3) (EC 3.2.1.1) (1,4-alpha-D-glucan glucanohydrolase)
Posoc07g08220	Q7ZY56	HEAT repeat-containing protein 6
Posoc07g08350	O64886	Protoheme IX farnesyltransferase, mitochondrial (EC 2.5.1.141) (Cytochrome c oxidase assembly protein COX10) (Heme O synthase)
Posoc07g08550	Q8GUH2	Uncharacterized protein At1g01500
Posoc07g08560	O23702	C-terminal binding protein AN (CtBP) (Protein ANGUSTIFOLIA) (Protein DETORQUEO)
Posoc07g08600	Q9LTD8	DUF21 domain-containing protein At5g52790 (CBS domain-containing protein CBSDUF5)
Posoc07g08800	Unknown	Unknown
Posoc07g08900	Q9LW00	Methyl-CpG-binding domain-containing protein 11 (AtMBD11) (MBD11) (Methyl-CpG-binding protein MBD11)
Posoc07g09700	F4JIF5	Protein tesmin/TSO1-like CXC 2 (AtTCX2) (Protein TSO1-like 2) (Protein SOL2)
Posoc07g10140	P0CD61	UDP-N-acetylglucosamine--dolichyl-phosphate N-acetylglucosaminephosphotransferase (EC 2.7.8.15) (GlcNAc-1-P transferase) (G1PT) (GPT) (N-acetylglucosamine-1-phosphate transferase)
Posoc07g10210	F4HZB2	Protein SPIRRIG (BEACH domain-containing protein A1) (BEACH-domain homolog A1)
Posoc07g10290	Q9LUI1	Leucine-rich repeat extensin-like protein 6 (AtLRX6) (LRR/EXTENSIN6) (Cell wall hydroxyproline-rich glycoprotein)
Posoc07g10320	Q38796	Homeobox protein LUMINIDEPENDENS
Posoc07g10360	Q93WX6	Cysteine desulfurase 1, chloroplastic (EC 2.8.1.7) (NIFS-like protein 1) (CpNifS1) (Plastid sufS-like protein) (Protein AtCpNifS) (Selenocysteine lyase) (EC 4.4.1.16)
Posoc07g10500	Unknown	Unknown
Posoc07g10620	P85192	Unknown protein 1
Posoc07g10720	Q8RWV8	U11/U12 small nuclear ribonucleoprotein 65 kDa protein (U11/U12 snRNP 65 kDa protein) (U11/U12-65K)
Posoc07g10770	P98204	Phospholipid-transporting ATPase 1 (AtALA1) (EC 7.6.2.1) (Aminophospholipid flippase 1)
Posoc07g10790	Unknown	Unknown
Posoc07g11170	Q9MA56	PWWP domain-containing protein 4
Posoc07g11330	Unknown	Unknown
Posoc07g11830	Q9M015	Uncharacterized protein At5g01610
Posoc07g11900	Q8RWU5	F-box/LRR-repeat protein 3
Posoc07g11910	Q9AYT5	Putative GTP diphosphokinase RSH1, chloroplastic (EC 2.7.6.5) (RelA/SpoT homolog 1) (Os-RelA1) (OsRSH1) (ppGpp synthetase RSH1)
Posoc07g12890	Unknown	Unknown
Posoc07g13080	Q10LR9	Uroporphyrinogen decarboxylase 2, chloroplastic (UPD2) (URO-D2) (EC 4.1.1.37)
Posoc07g14080	Q9LM25	ERAD-associated E3 ubiquitin-protein ligase component HRD3A (AtSel1A) (Protein EMS-MUTAGENIZED BRI1 SUPPRESSOR 5)
Posoc07g14100	P48620	Omega-3 fatty acid desaturase, chloroplastic (EC 1.14.19.-)
Posoc07g14440	Q8L6J1	DNA-directed RNA polymerase 3B, chloroplastic (EC 2.7.7.6) (NictaRpoT3-tom) (T7 bacteriophage-type single subunit RNA polymerase 3B)
Posoc07g14450	O65567	Pentatricopeptide repeat-containing protein At4g30825, chloroplastic
Posoc07g14730	Unknown	Unknown
Posoc07g15720	Q9LDD4	AT-rich interactive domain-containing protein 2 (ARID domain-containing protein 2) (ARID and ELM2 domain-containing protein 2)
Posoc07g15770	Unknown	Unknown
Posoc07g15780	Q8GYW0	OVARIAN TUMOR DOMAIN-containing deubiquitinating enzyme 3 (OTU domain-containing protein 3) (EC 3.4.19.12) (Deubiquitinating enzyme OTU3)
Posoc07g15860	Unknown	Unknown
Posoc08g00080	Q8S4W7	DELLA protein GAI1 (Gibberellic acid-insensitive mutant protein 1) (VvGAI1)
Posoc08g00760	Q9SQI8	Dihydrolipoyllysine-residue acetyltransferase component 4 of pyruvate dehydrogenase complex, chloroplastic (EC 2.3.1.12) (Dihydrolipoamide S-acetyltransferase component 4 of pyruvate dehydrogenase complex) (Pyruvate dehydrogenase complex component E2 4) (PDC-E2 4) (PDCE2 4) (plE2)
Posoc08g01000	Q9ZU97	Protein VAC14 homolog
Posoc08g01100	Q5RCE6	Ribosomal L1 domain-containing protein 1
Posoc08g01130	Q5RCE6	Ribosomal L1 domain-containing protein 1
Posoc08g01140	A2XE31	Two-component response regulator ORR21
Posoc08g01150	Q9LQV2	RNA-dependent RNA polymerase 1 (AtRDRP1) (EC 2.7.7.48) (RNA-directed RNA polymerase 1)
Posoc08g01280	Q653P0	Potassium channel KOR1 (K(+) outward-rectifying channel 1)
Posoc08g01600	Q9M0N1	Plant UBX domain-containing protein 10 (PUX10)
Posoc08g01710	Q9FNX5	Phragmoplastin DRP1E (EC 3.6.5.-) (Dynamin-like protein 1E) (Dynamin-like protein 4) (Dynamin-like protein DLP2) (Dynamin-related protein 1E) (AtDRP1E)
Posoc08g01870	Q8L7W2	Nudix hydrolase 8 (AtNUDT8) (EC 3.6.1.-)
Posoc08g01910	Q8N8R5	Mitochondrial protein C2orf69
Posoc08g01980	Q69KN0	Polycomb group protein EMF2B (OsEMF2B) (Polycomb group protein EMBRYONIC FLOWER 2B)
Posoc08g02090	C0LGG8	Probable LRR receptor-like serine/threonine-protein kinase At1g53430 (EC 2.7.11.1)
Posoc08g02100	C0LGG9	Probable LRR receptor-like serine/threonine-protein kinase At1g53440 (EC 2.7.11.1)
Posoc08g02130	C0LGG8	Probable LRR receptor-like serine/threonine-protein kinase At1g53430 (EC 2.7.11.1)
Posoc08g02200	C0LGG8	Probable LRR receptor-like serine/threonine-protein kinase At1g53430 (EC 2.7.11.1)
Posoc08g02210	C0LGG8	Probable LRR receptor-like serine/threonine-protein kinase At1g53430 (EC 2.7.11.1)
Posoc08g02220	C0LGE0	Probable LRR receptor-like serine/threonine-protein kinase At1g07650 (EC 2.7.11.1)
Posoc08g02240	C0LGG8	Probable LRR receptor-like serine/threonine-protein kinase At1g53430 (EC 2.7.11.1)
Posoc08g02280	O23116	ETHYLENE INSENSITIVE 3-like 3 protein
Posoc08g02910	Unknown	Unknown
Posoc08g02950	Unknown	Unknown
Posoc08g03060	Unknown	Unknown
Posoc08g03100	I1SSI5	F-box/LRR-repeat MAX2 homolog A (F-box and leucine-rich repeat MAX2 homolog A)
Posoc08g03710	Q9LJG8	Trihelix transcription factor ASIL2 (6B-interacting protein 1-like 2) (Trihelix DNA-binding protein ASIL2)
Posoc08g04080	Q9LYG9	Mechanosensitive ion channel protein 10 (Mechanosensitive channel of small conductance-like 10) (MscS-Like protein 10) (AtMSL10)
Posoc08g04660	Q5I0H4	Calcium load-activated calcium channel (CLAC channel) (Meg-2-like protein) (Transmembrane and coiled-coil domain-containing protein 1)
Posoc08g04680	Unknown	Unknown
Posoc08g04780	Unknown	Unknown
Posoc08g04860	Q6Z7L3	Thioredoxin-like 3-1, chloroplastic
Posoc08g05030	Q42521	Glutamate decarboxylase 1 (GAD 1) (EC 4.1.1.15)
Posoc08g05130	F4IPE3	Zinc finger protein SHOOT GRAVITROPISM 5 (Protein indeterminate-domain 15) (AtIDD15)
Posoc08g05400	P18616	DNA-directed RNA polymerase II subunit RPB1 (DNA polymerase II subunit B1) (EC 2.7.7.6) (DNA-directed RNA polymerase II largest subunit) (DNA-directed RNA polymerase II subunit 1)
Posoc08g05470	C7IW64	Protein ROS1A (EC 3.2.2.-) (Protein REPRESSOR OF SILENCING 1 homolog a) (Protein ROS1 homolog) (OsROS1) (Protein THICK ALEURONE 2)
Posoc08g05620	Q6WWW4	E3 ubiquitin-protein ligase UPL3 (Ubiquitin-protein ligase 3) (EC 2.3.2.26) (HECT ubiquitin-protein ligase 3) (HECT-type E3 ubiquitin transferase UPL3) (Protein KAKTUS)
Posoc08g05710	Unknown	Unknown
Posoc08g05720	Q10P87	Actin-depolymerizing factor 5 (ADF-5) (OsADF5)
Posoc08g05780	Q9C6Y4	Protein CELLULOSE SYNTHASE INTERACTIVE 2
Posoc08g05810	Unknown	Unknown
Posoc08g06220	Unknown	Unknown
Posoc08g06250	Q2V4B2	PsbQ-like protein 3, chloroplastic
Posoc08g06330	Q6K977	Zinc finger CCCH domain-containing protein 19 (OsC3H19)
Posoc08g06420	Q6EU14	Protein argonaute 1A (OsAGO1a)
Posoc08g06680	Q9HGL2	Uncharacterized calcium-binding protein C800.10c
Posoc08g06720	Unknown	Unknown
Posoc08g06830	Q9LRN8	50S ribosomal protein L3-2, mitochondrial
Posoc08g06840	Q12457	RNA polymerase I termination factor (NTS1 silencing protein 1)
Posoc08g06950	P93820	BTB/POZ domain-containing protein At1g04390
Posoc08g07200	Q0D8N0	DEAD-box ATP-dependent RNA helicase 53 (EC 3.6.4.13)
Posoc08g07240	Q9SA72	Probable receptor-like protein kinase At1g30570 (EC 2.7.11.-)
Posoc08g07450	Q2QM77	Protein kinase PINOID (OsPID) (EC 2.7.11.1)
Posoc08g07490	Q6ZLP5	CBL-interacting protein kinase 23 (EC 2.7.11.1) (OsCIPK23)
Posoc08g07650	Unknown	Unknown
Posoc08g07730	Unknown	Unknown
Posoc08g07800	Q8L7I2	Subtilisin-like protease SBT3.6 (EC 3.4.21.-) (Subtilase subfamily 3 member 6) (AtSBT3.6)
Posoc08g07890	Unknown	Unknown
Posoc08g08000	Q8LDI5	Thioredoxin-like protein CXXS1 (AtCXXS1) (Mono-cysteine thioredoxin 1)
Posoc08g08020	Q6ZJX0	Polycomb group protein FIE1 (Protein FERTILIZATION-INDEPENDENT ENDOSPERM 2) (OsFIE2) (WD40 repeat-containing protein 153) (OsWD40-153)
Posoc08g08240	P36886	Photosystem I reaction center subunit psaK, chloroplastic (Light-harvesting complex I 7 kDa protein) (PSI-K) (Photosystem I subunit X)
Posoc08g08310	Q9S9Q9	BTB/POZ domain-containing protein At1g30440
Posoc08g08440	Unknown	Unknown
Posoc08g08690	Q9UTN3	Poly(A) RNA polymerase cid14 (PAP) (EC 2.7.7.19) (Caffeine-induced death protein 14) (Polynucleotide adenylyltransferase cid14)
Posoc08g08890	Unknown	Unknown
Posoc08g08950	Q6Q151	Peptidyl-prolyl cis-trans isomerase CYP59 (AtCYP59) (PPIase CYP59) (EC 5.2.1.8) (Cyclophilin-59)
Posoc08g09470	Q9T034	Phenylalanine--tRNA ligase alpha subunit, cytoplasmic (EC 6.1.1.20) (Phenylalanyl-tRNA synthetase alpha subunit) (PheRS)
Posoc08g09500	Unknown	Unknown
Posoc08g09610	Q8VYJ1	2-succinylbenzoate--CoA ligase, chloroplastic/peroxisomal (EC 6.2.1.26) (Acyl-activating enzyme 14) (O-succinylbenzoyl-CoA ligase)
Posoc08g09970	Unknown	Unknown
Posoc08g10160	Q92576	PHD finger protein 3
Posoc08g10370	P71020	Putative RNA-binding protein YlmH
Posoc08g10440	Unknown	Unknown
Posoc08g10860	Q7XVN7	DnaJ protein ERDJ2 (Chaperone protein dnaJ C43) (OsDjC43) (Endoplasmic reticulum dnaJ domain-containing protein 2) (OsERdj2)
Posoc08g11270	Q9LIH5	Zinc finger CCCH domain-containing protein 38 (AtC3H38)
Posoc08g11300	Q9ZT82	Callose synthase 12 (EC 2.4.1.34) (1,3-beta-glucan synthase) (Protein GLUCAN SYNTHASE-LIKE 5) (Protein POWDERY MILDEW RESISTANT 4)
Posoc08g11520	Q9FJ40	GDSL esterase/lipase At5g45960 (EC 3.1.1.-) (Extracellular lipase At5g45960)
Posoc08g11810	O81905	Receptor-like serine/threonine-protein kinase SD1-8 (EC 2.7.11.1) (Arabidopsis thaliana receptor kinase 3) (S-domain-1 (SD1) receptor kinase 8) (SD1-8)
Posoc08g11880	O81905	Receptor-like serine/threonine-protein kinase SD1-8 (EC 2.7.11.1) (Arabidopsis thaliana receptor kinase 3) (S-domain-1 (SD1) receptor kinase 8) (SD1-8)
Posoc08g11980	P53990	IST1 homolog (hIST1) (Putative MAPK-activating protein PM28)
Posoc08g12220	Q94AA4	ATP-dependent 6-phosphofructokinase 3 (ATP-PFK 3) (Phosphofructokinase 3) (EC 2.7.1.11) (Phosphohexokinase 3)
Posoc08g12240	Q9ZU27	Pentatricopeptide repeat-containing protein At1g51965, mitochondrial
Posoc08g12330	Q5JNT6	Putative L-cysteine desulfhydrase 2 (EC 4.4.1.28) (OsL-CDes2) (L-CDes2)
Posoc08g12540	Q9FFJ8	L10-interacting MYB domain-containing protein
Posoc08g12690	Q7XC57	Transcription factor MYBS3 (Myb-related protein S3) (OsMYBS3)
Posoc08g12720	Q93ZY3	Dolichyl-diphosphooligosaccharide--protein glycosyltransferase subunit STT3A (Oligosaccharyl transferase subunit STT3A) (STT3-A) (EC 2.4.99.18) (Integral membrane protein 1) (Protein STAUROSPORIN AND TEMPERATURE SENSITIVE 3-LIKE A)
Posoc08g12800	Q00763	Caffeic acid 3-O-methyltransferase 1 (CAOMT-1) (COMT-1) (EC 2.1.1.68) (S-adenosysl-L-methionine:caffeic acid 3-O-methyltransferase 1)
Posoc08g12820	Q8W013	Caffeic acid 3-O-methyltransferase (CAOMT) (COMT) (EC 2.1.1.68) (S-adenosysl-L-methionine:caffeic acid 3-O-methyltransferase)
Posoc08g12870	Q8W013	Caffeic acid 3-O-methyltransferase (CAOMT) (COMT) (EC 2.1.1.68) (S-adenosysl-L-methionine:caffeic acid 3-O-methyltransferase)
Posoc08g12940	Q9LK23	Glucose-6-phosphate 1-dehydrogenase 5, cytoplasmic (AtG6PD5) (G6PDH5) (EC 1.1.1.49)
Posoc08g13000	Q9C5H4	Protein MODIFIED TRANSPORT TO THE VACUOLE 1
Posoc08g13510	O04609	WRKY transcription factor 22 (WRKY DNA-binding protein 22)
Posoc08g14210	Unknown	Unknown
Posoc08g14460	Q8LPR5	Transcription factor TCP4 (Protein MATERNAL EFFECT EMBRYO ARREST 35)
Posoc08g14490	Q8L9T5	RING-H2 finger protein ATL2 (EC 2.3.2.27) (Protein ARABIDOPSIS TOXICOS EN LEVADURA 2) (Protein ATL2) (RING-type E3 ubiquitin transferase ATL2)
Posoc08g14510	Unknown	Unknown
Posoc08g14730	Q8GYU3	Transcriptional elongation regulator MINIYO
Posoc08g14760	Q10251	Eukaryotic translation initiation factor 5B (eIF-5B) (EC 3.6.5.3) (Translation initiation factor IF-2)
Posoc08g14770	Q0WL80	UDP-glucose:glycoprotein glucosyltransferase (EC 2.4.1.-) (EMS-mutagenized BRI1 suppressor 1) (Protein PRIORITY IN SWEET LIFE 2)
Posoc08g14800	Unknown	Unknown
Posoc08g14860	A0A3Q7GFB5	WRKY transcription factor 72A (SlWRKY72a) (SlWRKY73) (WRKY DNA-binding protein 72A)
Posoc08g15240	Q93ZJ9	Protein MLN51 homolog (Protein CASC3 homolog) (Protein barentsz) (Btz)
Posoc08g15610	Q9C7C4	Protein EMSY-LIKE 1 (AtEML1)
Posoc08g15660	Unknown	Unknown
Posoc09g00510	Q8VXZ5	Arabinosyltransferase XEG113 (EC 2.4.2.-) (Protein LATERAL ROOT DEVELOPMENT 5) (Xyloglucanase 113)
Posoc09g01100	Q5KQL9	DNA (cytosine-5)-methyltransferase CMT2 (EC 2.1.1.37) (Chromomethylase 2) (OsCMT2)
Posoc09g01310	Q8CGZ0	Calcium homeostasis endoplasmic reticulum protein (SR-related CTD-associated factor 6)
Posoc09g01410	Q9LIE7	Pentatricopeptide repeat-containing protein At3g22150, chloroplastic
Posoc09g01500	K4CI52	Abscisic acid 8'-hydroxylase CYP707A2 (ABA 8'-hydroxylase CYP707A2) (SlCYP707A2) (EC 1.14.14.137) (Cytochrome P450 707A2)
Posoc09g01550	Q43609	Caffeic acid 3-O-methyltransferase (CAOMT) (COMT) (EC 2.1.1.68) (S-adenosysl-L-methionine:caffeic acid 3-O-methyltransferase)
Posoc09g03080	Q8L7I2	Subtilisin-like protease SBT3.6 (EC 3.4.21.-) (Subtilase subfamily 3 member 6) (AtSBT3.6)
Posoc09g03210	Q9ZUW3	Pentatricopeptide repeat-containing protein At2g27610
Posoc09g03480	Q7XR88	Salt tolerance receptor-like cytoplasmic kinase 1 (EC 2.7.12.1) (Receptor-like cytoplasmic kinase 154) (OsRLCK154)
Posoc09g03550	Unknown	Unknown
Posoc09g03830	K7VYZ9	Mitochondrial carrier protein CoAc1 (Mitochondrial carrier family protein 2) (Mitochondrial coenzyme A transporter CoAc1) (ZmCoAc1)
Posoc09g04060	Unknown	Unknown
Posoc09g04150	F4K956	Pathogen-associated molecular patterns-induced protein A70 (PIG A70)
Posoc09g04220	O81646	Caffeic acid 3-O-methyltransferase (CAOMT) (COMT) (EC 2.1.1.68) (S-adenosysl-L-methionine:caffeic acid 3-O-methyltransferase)
Posoc09g04740	Q8L493	D-amino-acid transaminase, chloroplastic (EC 2.6.1.21) (EC 4.1.3.38) (Aminodeoxychorismate lyase) (AtADCL) (Branched-chain-amino-acid aminotransferase-like protein 3)
Posoc09g05560	O49445	Probable L-type lectin-domain containing receptor kinase VII.2 (Arabidopsis thaliana lectin-receptor kinase d) (AthlecRK-d) (LecRK-VII.2) (EC 2.7.11.1)
Posoc09g06190	P0C2F6	Putative ribonuclease H protein At1g65750 (EC 3.1.26.4)
Posoc09g06620	Q9LK76	Protein IQ-domain 26 (AtIQD26)
Posoc09g06750	Q9MBC1	Anthocyanidin 3-O-glucoside 6''-O-acyltransferase (3AT) (EC 2.3.1.215) (Fragment)
Posoc09g07040	A7P756	CASP-like protein 3A1 (VvCASPL3A1)
Posoc09g07280	Q9SL76	Protein phosphatase 2C and cyclic nucleotide-binding/kinase domain-containing protein [Includes: Probable protein phosphatase 2C 19 (AtPP2C19) (EC 3.1.3.16); Probable inactive cyclic nucleotide-dependent protein kinase At2g20050]
Posoc09g07410	Q6NRB9	ER membrane protein complex subunit 1
Posoc09g07420	Q8S3D1	Transcription factor bHLH68 (Basic helix-loop-helix protein 68) (AtbHLH68) (bHLH 68) (Transcription factor EN 60) (bHLH transcription factor bHLH068)
Posoc09g07500	Q9SZD1	Protein tesmin/TSO1-like CXC 5 (AtTCX5)
Posoc09g07630	Q9CA89	Rop guanine nucleotide exchange factor 12 (AtRopGEF12) (Protein MATERNAL EFFECT EMBRYO ARREST 64) (Rho of plants guanine nucleotide exchange factor 12)
Posoc09g07790	Q942D4	BURP domain-containing protein 3 (OsBURP03)
Posoc09g08220	Q9M146	UDP-D-xylose:L-fucose alpha-1,3-D-xylosyltransferase MGP4 (EC 2.4.2.-) (Protein MALE GAMETOPHYTE DEFECTIVE 4) (Rhamnogalacturonan xylosyltransferase MGP4)
Posoc09g08300	Q9FLW9	Plastidial pyruvate kinase 2 (PKp2) (EC 2.7.1.40) (Plastidial pyruvate kinase 1) (PKP1) (Pyruvate kinase III) (Pyruvate kinase isozyme B1, chloroplastic) (PKP-BETA1) (Plastidic pyruvate kinase beta subunit 1)
Posoc09g08320	B8AAM2	GDT1-like protein 1, chloroplastic
Posoc09g08490	P35135	Ubiquitin-conjugating enzyme E2-17 kDa (EC 2.3.2.23) (E2 ubiquitin-conjugating enzyme) (Ubiquitin carrier protein) (Ubiquitin-protein ligase)
Posoc09g08760	O04619	Mitochondrial adenine nucleotide transporter ADNT1 (Adenine nucleotide transporter 1)
Posoc09g08820	Q8H1E4	Ethylene-responsive transcription factor RAP2-4 (Ethylene-responsive transcription factor ERF059) (Protein RELATED TO APETALA2 4)
Posoc09g08910	Q5SN75	Probable protein phosphatase 2C 8 (OsPP2C08) (EC 3.1.3.16)
Posoc09g08940	Q9C503	Protein NDH-DEPENDENT CYCLIC ELECTRON FLOW 5
Posoc09g09480	P53980	Uncharacterized protein YNL011C
Posoc09g09870	Q9SU79	Probable polyamine oxidase 5 (AtPAO5) (EC 1.5.3.-)
Posoc09g09930	A7XN92	CRM-domain containing factor CFM3, chloroplastic/mitochondrial (Protein CRM FAMILY MEMBER 3) (ZmCFM3)
Posoc09g09940	Q9LTS4	Putative transcription factor bHLH041 (Basic helix-loop-helix protein 41) (AtbHLH41) (bHLH 41) (Transcription factor EN 51) (bHLH transcription factor bHLH041)
Posoc09g10300	D9IL24	Lycopene epsilon cyclase, chloroplastic (OgLCY-E) (EC 5.5.1.18)
Posoc09g10770	Q0JJV0	Probable auxin efflux carrier component 8 (OsPIN8)
Posoc09g11050	A0A140IL90	Noroxomaritidine synthase (EC 1.14.19.50) (CYP96T1) (Cytochrome P450 96T1)
Posoc09g11170	Q9AWL7	Protein GIGANTEA
Posoc09g11290	F4IDY7	DDT domain-containing protein DDR4 (DDT-related protein 4)
Posoc09g11930	Q8GU88	ABC transporter G family member 39 (OsABCG39) (Pleiotropic drug resistance protein 7) (OsPDR7)
Posoc09g12250	P0C550	Potassium channel AKT1 (OsAKT1)
Posoc09g12380	Unknown	Unknown
Posoc10g00060	Q9C942	Caffeoylshikimate esterase (EC 3.1.1.-) (Lysophospholipase 2) (LysoPL2)
Posoc10g00120	Q72HI4	Demethylmenaquinone methyltransferase (EC 2.1.1.163)
Posoc10g00200	F4JJL0	Endonuclease 4 (AtENDO4) (EC 3.1.30.1) (Deoxyribonuclease ENDO4) (Single-stranded-nucleate endonuclease ENDO4)
Posoc10g00280	Q99XR4	Glutamate formimidoyltransferase (EC 2.1.2.5) (5-formyltetrahydrofolate cyclo-ligase) (EC 6.3.3.2) (Glutamate formiminotransferase) (Glutamate formyltransferase)
Posoc10g00360	B8BPI2	CASP-like protein 5C1 (OsCASPL5C1)
Posoc10g00430	Q9SSE9	Lysine-specific demethylase JMJ25 (EC 1.14.11.-) (Jumonji domain-containing protein 25) (Lysine-specific histone demethylase JMJ25) (Protein INCREASE IN BONSAI METHYLATION 1) (Protein JUMONJI 25)
Posoc10g00600	Unknown	Unknown
Posoc10g00630	Unknown	Unknown
Posoc10g00640	Unknown	Unknown
Posoc10g00760	F4K0A6	Myosin-2 (AtATM2) (AtMYOS1)
Posoc10g00810	Unknown	Unknown
Posoc10g00820	Q9FL69	ADP-ribosylation factor GTPase-activating protein AGD5 (ARF GAP AGD5) (Protein ARF-GAP DOMAIN 5) (AtAGD5) (Protein MODIFIED TRANSPORT TO THE VACUOLE 4) (Protein NEVERSHED) (Protein ZIGA3)
Posoc10g00850	Q39086	Receptor-like serine/threonine-protein kinase SD1-7 (EC 2.7.11.1) (Arabidopsis thaliana receptor kinase 1) (S-domain-1 (SD1) receptor kinase 7) (SD1-7)
Posoc10g00890	Q9M0N1	Plant UBX domain-containing protein 10 (PUX10)
Posoc10g00900	O81832	G-type lectin S-receptor-like serine/threonine-protein kinase At4g27290 (EC 2.7.11.1)
Posoc10g00910	Q39086	Receptor-like serine/threonine-protein kinase SD1-7 (EC 2.7.11.1) (Arabidopsis thaliana receptor kinase 1) (S-domain-1 (SD1) receptor kinase 7) (SD1-7)
Posoc10g00930	O81905	Receptor-like serine/threonine-protein kinase SD1-8 (EC 2.7.11.1) (Arabidopsis thaliana receptor kinase 3) (S-domain-1 (SD1) receptor kinase 8) (SD1-8)
Posoc10g01340	Q94IK2	STOREKEEPER protein
Posoc10g01480	Q9M0X5	Cysteine-rich receptor-like protein kinase 25 (Cysteine-rich RLK25) (EC 2.7.11.-)
Posoc10g01630	Unknown	Unknown
Posoc10g01970	Q9LSZ0	APO protein 4, mitochondrial
Posoc10g02180	Q69SA9	Protein disulfide isomerase-like 5-4 (OsPDIL5-4) (Protein disulfide isomerase-like 8-1) (OsPDIL8-1)
Posoc10g02300	P87027	Septum-promoting GTP-binding protein 1 (GTPase spg1) (Sid3 protein)
Posoc10g02350	Unknown	Unknown
Posoc10g02450	Q1PDV6	Serine/threonine-protein kinase PBL27 (EC 2.7.11.1) (PBS1-like protein 27) (Receptor-like cytoplasmic kinase PBL27)
Posoc10g02480	F4JEQ2	Probable serine/threonine-protein kinase PBL23 (EC 2.7.11.1) (PBS1-like protein 23)
Posoc10g02490	Q6RVV4	Short-chain dehydrogenase TIC 32, chloroplastic (EC 1.1.1.-) (Translocon at the inner envelope membrane of chloroplasts 32) (PsTIC32)
Posoc10g02730	Unknown	Unknown
Posoc10g02950	Q8GYM3	AUGMIN subunit 4
Posoc10g03210	O80885	Membrane metalloprotease ARASP, chloroplastic (EC 3.4.24.-)
Posoc10g03620	Q8L7W0	SH3 domain-containing protein 3 (AtSH3P3)
Posoc10g03640	Q9FZA4	Dof zinc finger protein DOF1.4 (AtDOF1.4)
Posoc10g03690	Q93YU5	Exocyst complex component SEC8 (AtSec8) (Exocyst complex component 4)
Posoc10g03820	Q851L8	Probable cellulose synthase A catalytic subunit 5 [UDP-forming] (EC 2.4.1.12) (OsCesA5)
Posoc10g03890	Q9AWA5	Alpha-glucan water dikinase, chloroplastic (EC 2.7.13.3) (EC 2.7.9.4) (Starch-related R1 protein)
Posoc10g04110	F4IPY2	Cysteine--tRNA ligase, chloroplastic/mitochondrial (EC 6.1.1.16) (Cysteinyl-tRNA synthetase) (CysRS)
Posoc10g04170	F4JKH6	Protein REDUCED CHLOROPLAST COVERAGE 2 (Protein TPR-domain suppressor of STIMPY)
Posoc10g04270	P0DKL6	Spliceosome-associated protein 130 B (AtSAP130b) (SAP 130 B) (Pre-mRNA-splicing factor SF3b 130 kDa subunit B) (SF3b130 B)
Posoc10g04340	Unknown	Unknown
Posoc10g04370	Q5ZIW2	CCR4-NOT transcription complex subunit 10
Posoc10g04690	F4JKK0	Probable E3 ubiquitin ligase SUD1 (EC 2.3.2.27) (Protein ECERIFERUM 9) (Protein SUPPRESSOR OF DRY2 DEFFECTS 1) (AtSUD1) (RING-type E3 ubiquitin transferase SUD1) (RING/U-box domain-containing protein)
Posoc10g04940	Q9C626	F-box protein At1g47056
Posoc10g05590	Q8GUI6	Probable lysine-specific demethylase JMJ14 (EC 1.14.11.-) (Jumonji domain-containing protein 14) (Jumonji domain-containing protein 4) (Lysine-specific histone demethylase JMJ14) (Protein JUMONJI 14)
Posoc10g06220	Unknown	Unknown
Posoc10g06240	Q9SRN4	Protein GL2-INTERACTING REPRESSOR 2
Posoc10g06260	O61122	Serine/threonine-protein kinase svkA (EC 2.7.11.1) (Severin kinase A)
Posoc10g06270	A0A2S1XB67	O-acetylstemmadenine oxidase (CrASO) (EC 1.21.3.-) (Precondylocarpine acetate synthase)
Posoc10g06460	Q9M8Z7	Sterol 3-beta-glucosyltransferase UGT80A2 (EC 2.4.1.173) (UDP-glucose:sterol glucosyltransferase 80A2)
Posoc10g06490	Unknown	Unknown
Posoc10g06670	A0A2H5AIY2	Tyrosine decarboxylase 2 (EC 4.1.1.25)
Posoc10g06710	Q9NW38	E3 ubiquitin-protein ligase FANCL (EC 2.3.2.27) (Fanconi anemia group L protein) (Fanconi anemia-associated polypeptide of 43 kDa) (FAAP43) (RING-type E3 ubiquitin transferase FANCL)
Posoc10g06740	Q943F3	60S ribosomal protein L18a
Posoc10g06770	Unknown	Unknown
Posoc10g07250	Q6K9N1	Casein kinase 1 (OsCKI1) (EC 2.7.11.1) (Protein HYBRID BREAKDOWN 2) (Protein LOW TEMPERATURE GROWTH 1)
Posoc10g07310	Q2TSC7	Glutathione gamma-glutamylcysteinyltransferase 1 (EC 2.3.2.15) (LjPCS1-8R) (Phytochelatin synthase 1)
Posoc10g07430	Q9M658	Helicase protein MOM1 (EC 3.6.4.-) (Protein MAINTENANCE OF METHYLATION) (Protein MORPHEUS MOLECULE 1)
Posoc10g07620	Q8GUL2	Transportin MOS14 (Importin beta MOS14) (Protein MODIFIER OF SNC1 14) (Transportin-SR) (TRN-SR)
Posoc10g07710	O80959	Patatin-like protein 6 (AtPLP6) (EC 3.1.1.-) (Patatin-related phospholipase A IIIalpha) (pPLAIIIa) (Phospholipase A IIB) (AtPLAIIB)
Posoc10g07720	Q55680	Uncharacterized protein sll0005
Posoc10g08080	Q9LUH2	Protein DETOXIFICATION 19 (AtDTX19) (Multidrug and toxic compound extrusion protein 19) (MATE protein 19) (Protein ABERRANT LATERAL ROOT FORMATION 5)
Posoc10g08090	Q40066	Serpin-ZX (BSZx) (HorvuZx)
Posoc10g08150	Q9FGY9	Peptide-N(4)-(N-acetyl-beta-glucosaminyl)asparagine amidase (EC 3.5.1.52) (Peptide:N-glycanase) (AtPNG1)
Posoc10g08190	Q9FYH7	Vacuolar-sorting receptor 6 (AtVSR6) (BP80-like protein d) (AtBP80d) (Epidermal growth factor receptor-like protein 6) (AtELP6)
Posoc10g08760	F4KBP5	Protein CHROMATIN REMODELING 4 (AtCHR4) (EC 3.6.4.-) (Protein PICKLE RELATED 1)
Posoc10g09030	O82178	Pentatricopeptide repeat-containing protein At2g35130
Posoc10g09150	Unknown	Unknown
Posoc10g09240	Q43082	Porphobilinogen deaminase, chloroplastic (PBG) (EC 2.5.1.61) (Hydroxymethylbilane synthase) (HMBS) (Pre-uroporphyrinogen synthase)
Posoc10g09330	F4INY4	DExH-box ATP-dependent RNA helicase DExH6 (EC 3.6.4.13) (Protein HELICASE IN VASCULAR TISSUE AND TAPETUM) (EC 3.6.4.12)
Posoc10g09540	F4IDQ5	Protein JASON
Posoc10g09600	Q9SHE9	LOB domain-containing protein 4 (ASYMMETRIC LEAVES 2-like protein 6) (AS2-like protein 6)
Posoc10g09650	Q32PZ3	Protein unc-45 homolog A (Unc-45A) (Smooth muscle cell-associated protein 1) (SMAP-1)
Posoc10g09770	C0LGH3	Probable LRR receptor-like serine/threonine-protein kinase At1g56140 (EC 2.7.11.1)
Posoc10g09830	Q9MAP5	Subtilisin-like protease SBT3.3 (EC 3.4.21.-) (Subtilase subfamily 3 member 3) (AtSBT3.3)
Posoc10g09840	Q9MAP5	Subtilisin-like protease SBT3.3 (EC 3.4.21.-) (Subtilase subfamily 3 member 3) (AtSBT3.3)
Posoc10g09850	Q8L838	Conserved oligomeric Golgi complex subunit 4 (COG complex subunit 4) (Component of oligomeric Golgi complex 4)
Posoc10g09860	Q55EI3	Putative vacuolar protein sorting-associated protein 13E
Posoc10g09930	Q9LXE5	DNA (cytosine-5)-methyltransferase DRM1 (EC 2.1.1.37) (Protein DOMAINS REARRANGED METHYLASE 1)
Posoc10g10090	F4JLS1	Lysine-specific histone demethylase 1 homolog 3 (EC 1.-.-.-) (Flavin-containing amine oxidase domain-containing protein 3) (Protein LSD1-like 3)
Posoc10g10350	Unknown	Unknown
Posoc10g10450	A2A559	Post-GPI attachment to proteins factor 3 (PER1-like domain-containing protein 1)
Posoc10g10500	Q949M9	ATPase GET3A (AtGET3A) (EC 3.6.-.-) (Arsenical pump-driving ATPase) (Arsenite-stimulated ATPase) (Guided entry of tail-anchored proteins 3 homolog A)
Posoc10g10610	Q9SDT1	Protochlorophyllide reductase, chloroplastic (PCR) (EC 1.3.1.33) (NADPH-protochlorophyllide oxidoreductase) (POR)
Posoc10g10740	A2AIL4	NADH dehydrogenase (ubiquinone) complex I, assembly factor 6
Posoc10g10830	Q05758	Ketol-acid reductoisomerase, chloroplastic (EC 1.1.1.86) (Acetohydroxy-acid reductoisomerase) (Alpha-keto-beta-hydroxylacyl reductoisomerase)
Posoc10g10880	Q86UA1	Pre-mRNA-processing factor 39 (PRP39 homolog)
Posoc10g10900	Q84K00	NAC domain-containing protein 78 (ANAC078) (Protein NTM1-like 11)
Posoc10g11290	Q9FHZ1	Scarecrow-like protein 23 (AtSCL23) (GRAS family protein 28) (AtGRAS-28)
Posoc10g11420	A0A221J5W8	(S)-8-oxocitronellyl enol synthase ISY1 (EC 1.3.1.122) (Iridoid synthase 1) (NcISY1)
Posoc10g11430	Q40255	Probable aldehyde dehydrogenase (EC 1.2.1.3) (Flax-inducible sequence 1)
Posoc10g12000	Q66GQ2	Uncharacterized protein At5g41620
Posoc10g12050	O23063	Probable transcription factor At4g00390 (Storekeeper-like protein At4g00390)
Posoc10g12070	O60287	Nucleolar pre-ribosomal-associated protein 1 (Nucleolar protein 254 kDa) (URB1 ribosome biogenesis 1 homolog)
Posoc10g12280	Unknown	Unknown
Posoc10g12310	Q8RWQ5	Probable folate-biopterin transporter 4
Posoc10g12500	Q9LJB7	B-box zinc finger protein 32 (EIP6, EMF1-INTERACTING PROTEIN 6)
Posoc10g12790	Unknown	Unknown
Posoc10g12810	Unknown	Unknown
Posoc10g12860	Q9LR64	Photosystem II repair protein PSB27-H1, chloroplastic (Psb27-H1) (Thylakoid lumenal protein PSB27-H1)
Posoc10g12890	F4IHS2	Chromatin structure-remodeling complex protein SYD (EC 3.6.4.-) (ATP-dependent helicase SYD) (Protein CHROMATIN REMODELING 3) (Protein SPLAYED)
Posoc10g12960	Q2V6K0	UDP-glucose flavonoid 3-O-glucosyltransferase 6 (EC 2.4.1.91) (Flavonol 3-O-glucosyltransferase 6) (FaGT6)

### Sheet: Cluster_3
Gene	SwissProt_ID	SwissProt_function
Posoc01g00290	Q9LIG6	NifU-like protein 4, mitochondrial (AtNfu-III) (AtNfu4)
Posoc01g00400	Q9SR77	Heme-binding-like protein At3g10130, chloroplastic
Posoc01g00420	Unknown	Unknown
Posoc01g00930	Q9H0G5	Nuclear speckle splicing regulatory protein 1 (Coiled-coil domain-containing protein 55) (Nuclear speckle-related protein 70) (NSrp70)
Posoc01g01130	Q8BJM3	Coiled-coil domain-containing protein R3HCC1L (Growth inhibition and differentiation-related protein 88 homolog) (R3H and coiled-coil domain-containing protein 1-like)
Posoc01g01390	Q5JMR9	Thioredoxin Y, chloroplastic (OsTrxy)
Posoc01g01680	Q7XQP4	Serine/threonine-protein kinase SAPK7 (EC 2.7.11.1) (Osmotic stress/abscisic acid-activated protein kinase 7) (RK4 kinase) (stress-activated protein kinase 7) (OsSAPK7)
Posoc01g02120	Q39013	NAC domain-containing protein 2 (ANAC002)
Posoc01g02380	Unknown	Unknown
Posoc01g02930	Q9SX77	Succinate dehydrogenase subunit 5, mitochondrial
Posoc01g03550	Unknown	Unknown
Posoc01g03560	Unknown	Unknown
Posoc01g03680	F4I9E1	Protein NUCLEAR FUSION DEFECTIVE 4
Posoc01g05150	O22914	Calvin cycle protein CP12-1, chloroplastic (CP12 domain-containing protein 1) (Chloroplast protein 12-1)
Posoc01g05270	Q8VZR6	Inositol transporter 1
Posoc01g05690	Q60DW3	PHD finger protein ALFIN-LIKE 5
Posoc01g05900	Q8GYN5	RPM1-interacting protein 4
Posoc01g05950	Q8RXJ0	Kinetochore protein NUF2 homolog
Posoc01g05960	Unknown	Unknown
Posoc01g06290	Q38931	Peptidyl-prolyl cis-trans isomerase FKBP62 (PPIase FKBP62) (EC 5.2.1.8) (70 kDa peptidyl-prolyl isomerase) (FK506-binding protein 62) (AtFKBP62) (Immunophilin FKBP62) (Peptidylprolyl isomerase ROF1) (Protein ROTAMASE FKBP 1) (Rotamase)
Posoc01g06440	Q9CZT6	Protein CMSS1 (Cms1 ribosomal small subunit homolog)
Posoc01g08410	Q6ZLC4	Phosphopantetheine adenylyltransferase 1 (EC 2.7.7.3) (Dephospho-CoA pyrophosphorylase 1) (Pantetheine-phosphate adenylyltransferase 1)
Posoc01g08640	Unknown	Unknown
Posoc01g08800	Q8RXW0	Rhomboid-like protein 14, mitochondrial (AtRBL14) (EC 3.4.21.-)
Posoc01g08970	Q8W191	Transcription factor HY5-like (HY5 homolog) (bZIP transcription factor 64) (AtbZIP64)
Posoc01g10730	Q940G6	Gibberellin receptor GID1C (EC 3.-.-.-) (AtCXE19) (Carboxylesterase 19) (GID1-like protein 3) (Protein GA INSENSITIVE DWARF 1C) (AtGID1C)
Posoc01g11020	Q8RX88	CAAX prenyl protease 1 homolog (EC 3.4.24.84) (Farnesylated proteins-converting enzyme 1) (AtFACE-1) (FACE-1) (Prenyl protein-specific endoprotease 1) (Zinc metalloproteinase Ste24 homolog) (AtSTE24)
Posoc01g11230	Q9MA90	Peroxisomal adenine nucleotide carrier 1 (AtPNC1)
Posoc01g11620	Q84ME1	Probable E3 ubiquitin-protein ligase LUL3 (EC 2.3.2.27) (Probable RING-type E3 ubiquitin transferase LUL3) (Protein LOG2-LIKE UBIQUITIN LIGASE 3) (RING finger protein 398)
Posoc01g11680	Q8L910	Probable glutathione peroxidase 4 (EC 1.11.1.9)
Posoc01g12520	Q4R7M4	tRNA-uridine aminocarboxypropyltransferase 2 (EC 2.5.1.25) (DTW domain-containing protein 2)
Posoc01g12820	P80553	Histone H3
Posoc01g13120	O07883	Pyrrolidone-carboxylate peptidase (EC 3.4.19.3) (5-oxoprolyl-peptidase) (Pyroglutamyl-peptidase I) (PGP-I)
Posoc01g13250	Q54UU1	Trafficking protein particle complex subunit 4
Posoc01g14300	Q9FY48	E3 ubiquitin-protein ligase KEG (EC 2.3.2.27) (EC 2.7.11.1) (Protein KEEP ON GOING) (RING finger protein KEG) (RING-type E3 ubiquitin transferase KEG)
Posoc01g14690	O23193	CBS domain-containing protein CBSX1, chloroplastic (CBS domain-containing protein 2) (AtCDCP2) (Protein LOSS OF THE TIMING OF ET AND JA BIOSYNTHESIS 2) (AtLEJ2)
Posoc01g14750	C5H8J1	Crossover junction endonuclease EME1B (EC 3.1.22.-) (Essential meiotic endonuclease 1B) (AtEME1B)
Posoc01g15840	Q67YE6	Zinc finger AN1 domain-containing stress-associated protein 12 (AtSAP12)
Posoc01g16550	Q52K82	Probable calcium-binding protein CML21 (Calmodulin-like protein 21)
Posoc01g17500	Unknown	Unknown
Posoc01g17990	Unknown	Unknown
Posoc01g18510	Q9CAG5	U-box domain-containing protein 7 (EC 2.3.2.27) (Plant U-box protein 7) (RING-type E3 ubiquitin transferase PUB7)
Posoc01g19080	Q96319	Enhancer of rudimentary homolog
Posoc01g20180	Q8LFQ6	Glutaredoxin-C4 (AtGrxC4)
Posoc01g20500	P48785	Pathogenesis-related homeodomain protein (PRHA)
Posoc01g20680	Q93Y08	Protein ACTIVITY OF BC1 COMPLEX KINASE 8, chloroplastic (ABC1-LIKE KINASE 8) (EC 2.7.11.1) (ABC2 homolog protein 13) (AtATH13) (Oxidative stress-related ABC1-like protein 1, chloroplastic) (AtOSA1)
Posoc01g20720	Q9C975	Glycosyltransferase family protein 64 C3 (GT64 C3) (EC 2.4.1.-)
Posoc01g20740	Unknown	Unknown
Posoc01g20980	Unknown	Unknown
Posoc01g21000	Q6YXZ4	Protein PHOSPHATE STARVATION RESPONSE 3 (OsPHR3)
Posoc01g21500	Q56YP2	Phosphatidylinositol 4-phosphate 5-kinase 1 (AtPIP5K1) (EC 2.7.1.68) (1-phosphatidylinositol 4-phosphate kinase 1) (Diphosphoinositide kinase 1) (PtdIns(4)P-5-kinase 1)
Posoc01g21620	Q96K49	Transmembrane protein 87B
Posoc01g21840	Q9M7Q4	ABSCISIC ACID-INSENSITIVE 5-like protein 5 (ABA-responsive element-binding protein 1) (Abscisic acid responsive elements-binding factor 2) (ABRE-binding factor 2) (bZIP transcription factor 36) (AtbZIP36)
Posoc01g22220	Q9LYU3	Ethylene-responsive transcription factor ERF113 (Protein RELATED TO AP2 6L)
Posoc01g22820	P46254	Heat shock 22 kDa protein, mitochondrial
Posoc01g23330	O65665	Ethylene-responsive transcription factor ERF060
Posoc01g24030	Q6YUX0	Transcription factor ILI5 (OsILI5) (Basic helix-loop-helix protein 170) (OsbHLH170) (Protein INCREASED LEAF INCLINATION 5) (Protein POSITIVE REGULATOR OF GRAIN LENGTH 2) (bHLH transcription factor bHLH170)
Posoc01g24100	A3KPP3	Ran guanine nucleotide release factor (RanGNRF) (Ran-binding protein MOG1)
Posoc01g24440	Q9LV09	Protein BOBBER 1
Posoc01g24540	F4IS56	Integrin-linked protein kinase 1 (EC 2.7.11.1) (Ankyrin protein kinase 1)
Posoc01g24830	Q9LVJ0	UV-B-induced protein At3g17800, chloroplastic
Posoc01g25600	Unknown	Unknown
Posoc01g25670	Q9ZUF4	Serine/threonine-protein kinase RIPK (EC 2.7.11.1) (ACIK1A/PBL14) (ACRE protein ortholog 264A) (AtACRE264a) (PBS1-like protein 14) (RPM1-induced protein kinase)
Posoc01g25820	Q0III6	DnaJ homolog subfamily B member 6 (MRJ)
Posoc01g25910	Q9LSQ3	Transcription factor LRL3 (Basic helix-loop-helix protein 82) (AtbHLH82) (bHLH 82) (Protein DEFECTIVE REGION OF POLLEN 3) (Protein LJRHL1- LIKE 3) (AtLRL3) (Transcription factor EN 96) (Transcription factor bHLH82) (bHLH transcription factor bHLH082)
Posoc01g26190	Q93Z08	Glucan endo-1,3-beta-glucosidase 6 (EC 3.2.1.39) ((1->3)-beta-glucan endohydrolase 6) ((1->3)-beta-glucanase 6) (Beta-1,3-endoglucanase 6) (Beta-1,3-glucanase 6)
Posoc01g26310	Q9C7S5	Tyrosine-sulfated glycopeptide receptor 1 (EC 2.7.11.1) (PSY1 receptor)
Posoc01g26640	P27880	18.2 kDa class I heat shock protein
Posoc01g26650	P27880	18.2 kDa class I heat shock protein
Posoc01g26660	P27880	18.2 kDa class I heat shock protein
Posoc01g26670	P27880	18.2 kDa class I heat shock protein
Posoc01g27090	F4KEW8	Protein NETWORKED 4A
Posoc01g27260	K7MTW9	Histone acetyltransferase TAP1 (GmTAP1) (EC 2.3.1.48)
Posoc01g28150	Q6PGS5	TLC domain-containing protein 4-B (Transmembrane protein 56-B)
Posoc01g28520	Q9ZQ98	UDP-glycosyltransferase 73C2 (EC 2.4.1.-)
Posoc01g28660	Q4IPX8	Protein SYM1
Posoc01g28960	Unknown	Unknown
Posoc01g30330	O81098	DNA-directed RNA polymerases II and IV subunit 5A (RPB5a) (DNA-directed RNA polymerase II subunit E) (RNA polymerase I, II and III 24.3 kDa subunit) (AtRPB24.3)
Posoc01g30720	Unknown	Unknown
Posoc01g32140	P27879	18.1 kDa class I heat shock protein (Fragment)
Posoc01g32150	P27880	18.2 kDa class I heat shock protein
Posoc01g32230	Q18786	Probable small nuclear ribonucleoprotein Sm D2 (Sm-D2) (snRNP core protein D2)
Posoc01g33990	Q9LZX1	Protein LURP-one-related 15
Posoc01g34130	Q94AK6	Senescence associated gene 20 (Protein WOUND-INDUCED 12) (AtWI-12)
Posoc01g34250	P09189	Heat shock cognate 70 kDa protein
Posoc01g34290	Q8RWJ7	Protein SAWADEE HOMEODOMAIN HOMOLOG 2 (Probable DNA-binding transcription factor 2)
Posoc01g34370	Q9M0G0	Glutathione hydrolase 3 (EC 3.4.19.13) (Gamma-glutamyltransferase 3) (Gamma-glutamyltranspeptidase 3) (EC 2.3.2.2) (Gamma-glutamyltranspeptidase 4)
Posoc01g34390	O80644	ACT domain-containing protein ACR9 (Protein ACT DOMAIN REPEATS 9)
Posoc01g34850	P51566	Serine/threonine-protein kinase AFC1 (EC 2.7.12.1)
Posoc01g35070	Q8VZC0	UDP-glucuronic acid decarboxylase 1 (EC 4.1.1.35) (UDP-XYL synthase 1) (UDP-glucuronate decarboxylase 1) (UGD) (UXS-1)
Posoc01g35200	Unknown	Unknown
Posoc01g35510	Q9FM04	GDSL esterase/lipase At5g62930 (EC 3.1.1.-)
Posoc01g36490	Q09695	Uncharacterized protein C2F7.02c
Posoc01g36760	O80874	Internal alternative NAD(P)H-ubiquinone oxidoreductase A2, mitochondrial (EC 1.6.5.9) (Internal alternative NADH dehydrogenase NDA2) (NADH:ubiquinone reductase (non-electrogenic) NDA2)
Posoc01g36770	Unknown	Unknown
Posoc01g36850	Q9LJU7	Purple acid phosphatase 18 (EC 3.1.3.2)
Posoc01g36860	Q0WMV8	PHD finger-like domain-containing protein 5B
Posoc01g37210	A2XFI3	Pyruvate decarboxylase 2 (PDC) (EC 4.1.1.1)
Posoc01g38260	P80553	Histone H3
Posoc01g38720	Q99P31	Hsp70-binding protein 1 (HspBP1) (Heat shock protein-binding protein 1) (Hsp70-interacting protein 1)
Posoc01g39960	Unknown	Unknown
Posoc01g40160	P27880	18.2 kDa class I heat shock protein
Posoc01g40280	P27880	18.2 kDa class I heat shock protein
Posoc01g40320	P05478	18.5 kDa class I heat shock protein (HSP 18.5)
Posoc01g40350	Unknown	Unknown
Posoc01g40390	Q42796	Fructose-1,6-bisphosphatase, chloroplastic (FBPase) (EC 3.1.3.11) (D-fructose-1,6-bisphosphate 1-phosphohydrolase)
Posoc01g40970	Q4PE39	Protein transport protein SEC23
Posoc02g00190	O24412	26S proteasome non-ATPase regulatory subunit 7 homolog A (26S proteasome regulatory subunit RPN8a) (AtRPN8a) (Protein ASYMMETRIC LEAVES ENHANCER 3) (Protein MOV34) (AtMOV34)
Posoc02g00330	Q84TH4	Serine/arginine-rich splicing factor SR45a (At-SR45A) (AtSR45a) (Protein TRANSFORMER2-like) (atTra2)
Posoc02g00440	Unknown	Unknown
Posoc02g00610	Q9LZM7	PRA1 family protein A1 (AtPRA1.A1)
Posoc02g01520	P09189	Heat shock cognate 70 kDa protein
Posoc02g01530	P09189	Heat shock cognate 70 kDa protein
Posoc02g01570	P09189	Heat shock cognate 70 kDa protein
Posoc02g01600	Q41350	Osmotin-like protein
Posoc02g01930	P28186	Ras-related protein RABE1c (AtRABE1c) (Ras-related protein Ara-3) (Ras-related protein Rab8A) (AtRab8A)
Posoc02g03040	P38389	Protein transport protein Sec61 subunit beta
Posoc02g03160	Q9LY46	Xylan O-acetyltransferase 1 (EC 2.3.1.-) (Protein ESKIMO 1) (Protein trichome birefringence-like 29)
Posoc02g03350	A3AWH5	Myb family transcription factor MOF1 (Protein MORE FLORET 1)
Posoc02g04020	Q94AU9	Chaperonin-like RBCX protein 1, chloroplastic (AtRBCX1)
Posoc02g04450	Unknown	Unknown
Posoc02g05000	Unknown	Unknown
Posoc02g05450	Q9M1J2	DNA-directed RNA polymerase V subunit 5A
Posoc02g05880	Q84TD6	NAC transcription factor 47 (NAC domain-containing protein 47) (ANAC047) (Protein SPEEDY HYPONASTIC GROWTH)
Posoc02g06200	Q9SDN0	Chaperone protein dnaJ 20, chloroplastic (AtDjC20) (AtJ20)
Posoc02g06810	Q94BZ1	Protein ZINC INDUCED FACILITATOR-LIKE 1 (Protein ZIF-LIKE 1)
Posoc02g07210	Q9LSP7	Ubiquitin-conjugating enzyme E2 32 (EC 2.3.2.23) (E2 ubiquitin-conjugating enzyme 32) (Ubiquitin carrier protein 32)
Posoc02g07660	P24922	Eukaryotic translation initiation factor 5A-2 (eIF-5A-2) (eIF-4D)
Posoc02g08660	Q9ZTS1	Probable methionine--tRNA ligase (EC 6.1.1.10) (Methionyl-tRNA synthetase) (MetRS)
Posoc02g09380	Unknown	Unknown
Posoc02g09510	Q9M015	Uncharacterized protein At5g01610
Posoc02g09610	Unknown	Unknown
Posoc02g10010	P49592	Protein Dr1 homolog (Negative cofactor 2-beta homolog) (NC2-beta homolog)
Posoc02g10190	B0M3E8	Bifunctional UDP-glucose 4-epimerase and UDP-xylose 4-epimerase 1 (EC 5.1.3.2) (EC 5.1.3.5) (UDP-D-xylose 4-epimerase) (UDP-L-arabinose 4-epimerase) (UDP-galactose 4-epimerase 1) (UDP-glucose 4-epimerase 1) (PsUGE1)
Posoc02g10910	P30171	Actin-97
Posoc02g10950	Q10I26	Eukaryotic initiation factor 4A-III homolog B (OseIF4AIIIb) (eIF-4A-III) (eIF4A-III) (EC 3.6.4.13) (DEAD-box ATP-dependent RNA helicase 34) (OsRH34)
Posoc02g10970	Q9FNN6	Transcription factor SRM1 (Myb-related protein SRM1) (Protein SALT-RELATED MYB 1)
Posoc02g11410	Q29RZ5	Transport and Golgi organization protein 2 homolog
Posoc02g11700	Q9MAP8	Beta-1,6-galactosyltransferase GALT31A (EC 2.4.1.-) (Beta-1,3-galactosyltransferase 6) (GT31 family galactosyltransferase 1) (AtGALT31A)
Posoc02g11780	Q9LPI5	Polyadenylate-binding protein-interacting protein 11 (PABP-interacting protein 11) (Poly(A)-binding protein-interacting protein 11) (PAM2-containing protein CID11) (Protein CTC-INTERACTING DOMAIN 11)
Posoc02g12470	Q611C8	ER lumen protein-retaining receptor
Posoc02g12840	Unknown	Unknown
Posoc02g13440	Unknown	Unknown
Posoc02g14050	Q6WQJ1	Diacylglycerol lipase-alpha (DAGL-alpha) (DGL-alpha) (EC 3.1.1.116) (Neural stem cell-derived dendrite regulator) (Sn1-specific diacylglycerol lipase alpha)
Posoc02g14110	B9FDE0	Probable serine/threonine-protein kinase BSK3 (EC 2.7.11.1) (Brassinosteroid-signaling kinase 3) (OsBSK3) (Receptor-like cytoplasmic kinase 173) (OsRLCK173)
Posoc02g14420	Unknown	Unknown
Posoc02g14650	Unknown	Unknown
Posoc02g14950	Q8LSN3	Phytochrome-associated serine/threonine-protein phosphatase (EC 3.1.3.16) (PsFyPP)
Posoc02g15100	F4IXE7	Increased DNA methylation 1 (Histone H3 acetyltransferase IDM1) (EC 2.3.1.-) (Protein ROS4) (Repressor of silencing 4)
Posoc02g16120	Q941X2	Laccase-3 (EC 1.10.3.2) (Benzenediol:oxygen oxidoreductase 3) (Diphenol oxidase 3) (Urishiol oxidase 3)
Posoc02g16210	Unknown	Unknown
Posoc02g18110	Q08448	Lipid droplet phospholipase 1 (EC 3.1.-.-) (EC 3.1.1.4)
Posoc02g18200	Q56XJ7	Uncharacterized protein At4g22758
Posoc02g18410	Q8VZM9	FCS-Like Zinc finger 2
Posoc02g18420	O80506	FCS-Like Zinc finger 3
Posoc02g18710	Q9SL92	Biotin--protein ligase 1, chloroplastic (EC 6.3.4.-) (Holocarboxylase synthetase 1) [Includes: Biotin--[methylcrotonoyl-CoA-carboxylase] ligase (EC 6.3.4.11); Biotin--[acetyl-CoA-carboxylase] ligase (EC 6.3.4.15)]
Posoc02g18820	Q9FGZ9	Ubiquitin-like protein 5
Posoc02g19170	Unknown	Unknown
Posoc02g19450	Q5XEP2	Hsp70-Hsp90 organizing protein 2 (AtHop2)
Posoc02g20280	P61210	ADP-ribosylation factor 1 (lARF1)
Posoc02g20490	P0DH64	FAS1 domain-containing protein SELMODRAFT_448915
Posoc02g20700	Q7XVB3	Probable sodium/metabolite cotransporter BASS1, chloroplastic (Bile acid-sodium symporter family protein 1)
Posoc02g20960	Unknown	Unknown
Posoc02g21390	Q40546	Pyruvate kinase isozyme G, chloroplastic (EC 2.7.1.40)
Posoc02g21630	Unknown	Unknown
Posoc02g21680	P20484	Protein MAK11 (Maintenance of killer protein 11)
Posoc02g21760	P48724	Eukaryotic translation initiation factor 5 (eIF-5)
Posoc02g21940	Q9SIF2	Heat shock protein 90-5, chloroplastic (AtHSP90.5) (AtHsp90-5) (Heat shock protein 88-1) (Hsp88-1) (Hsp90C) (Protein EMBRYO DEFECTIVE 1956) (Protein chlorate-resistance 88)
Posoc02g22270	C5DDQ4	Altered inheritance of mitochondria protein 32
Posoc02g22700	Q9DBG7	Signal recognition particle receptor subunit alpha (SR-alpha) (Docking protein alpha) (DP-alpha)
Posoc02g22930	Q9SFC6	Rho GDP-dissociation inhibitor 1 (AtRhoGDI1) (Rho GDI-1)
Posoc02g23960	Unknown	Unknown
Posoc02g24100	Q9FGT8	Temperature-induced lipocalin-1 (AtTIL1)
Posoc02g24780	Unknown	Unknown
Posoc02g25640	Unknown	Unknown
Posoc02g25700	Q9SQ64	Non-functional NADPH-dependent codeinone reductase 2 (EC 1.1.1.-)
Posoc02g25710	A0A2P1GIY9	Protein REDOX 2 (EC 1.7.1.-)
Posoc02g26710	Q9SJA7	Probable sarcosine oxidase (EC 1.5.3.1)
Posoc02g26730	Q9SJA7	Probable sarcosine oxidase (EC 1.5.3.1)
Posoc02g26740	Unknown	Unknown
Posoc02g26850	Q1ECJ7	Actin-related protein 2/3 complex subunit 3 (Actin-related protein C3) (Arp2/3 complex 21 kDa subunit) (p21-ARC)
Posoc02g26880	Q9SV15	Probable WRKY transcription factor 11 (WRKY DNA-binding protein 11)
Posoc02g27170	Q10717	Cysteine proteinase 2 (EC 3.4.22.-)
Posoc02g27690	Q9URW6	SH3 domain-containing protein PJ696.02
Posoc02g27740	P0DO12	FCS-Like Zinc finger 18
Posoc02g28860	Q9SVA6	Developmentally-regulated G-protein 3 (AtDRG3) (Developmentally-regulated G-protein 1) (AtDRG1)
Posoc02g29150	P94319	Chaperone protein DnaJ
Posoc02g29700	P80553	Histone H3
Posoc02g29940	Q8S8F8	GLABRA2 expression modulator
Posoc02g30080	Unknown	Unknown
Posoc02g30180	Q94CE3	Beta carbonic anhydrase 5, chloroplastic (AtbCA5) (AtbetaCA5) (EC 4.2.1.1) (Beta carbonate dehydratase 5)
Posoc02g30430	Q93YN0	Protein disulfide-isomerase SCO2 (EC 5.3.4.1) (Protein SNOWY COTYLEDON 2)
Posoc02g30990	Q54T60	Transmembrane protein 50 homolog
Posoc02g31640	Q8LHP0	Transcription elongation factor 1 homolog
Posoc02g31730	Q56YN3	NAD(H) kinase 1 (AtNADK-1) (EC 2.7.1.23) (EC 2.7.1.86)
Posoc02g32710	Unknown	Unknown
Posoc02g32750	Q9FEE2	Probable serine/threonine-protein phosphatase 2A regulatory subunit B'' subunit TON2 (Protein EMBRYO DEFFECTIVE 40) (Protein GORDO) (Protein TONNEAU 2)
Posoc02g33520	Unknown	Unknown
Posoc02g33750	Q9FDX6	Calcium-binding protein CP1 (NaCl-inducible Ca2+-binding protein) (AtCP1)
Posoc02g33760	Unknown	Unknown
Posoc02g34020	C7G304	Galactinol synthase 2 (GolS-2) (SlGolS2) (EC 2.4.1.123)
Posoc02g34310	O82768	Histidine biosynthesis bifunctional protein hisIE, chloroplastic (Protein HISTIDINE BIOSYNTHESIS 2) [Includes: Phosphoribosyl-AMP cyclohydrolase (PRA-CH) (EC 3.5.4.19); Phosphoribosyl-ATP pyrophosphatase (PRA-PH) (EC 3.6.1.31)]
Posoc02g34650	Q94A20	BI1-like protein (Protein LIFEGUARD 5) (AtLFG5)
Posoc02g34740	Q9ZT66	Endo-1,3;1,4-beta-D-glucanase (EC 3.2.1.-)
Posoc03g00160	Q04960	DnaJ protein homolog (DNAJ-1)
Posoc03g00330	Unknown	Unknown
Posoc03g00500	P92985	Ran-binding protein 1 homolog c
Posoc03g00530	Unknown	Unknown
Posoc03g00630	K7WCI9	Dehydrodolichyl diphosphate synthase CPT3 (EC 2.5.1.87) (Cis-prenyltransferase 3) (SlCPT3)
Posoc03g00670	Q9SRV7	Putative syntaxin-131 (AtSYP131)
Posoc03g01010	Q6ID70	Co-chaperone protein p23-2 (Atp23-2)
Posoc03g01210	B8XCH5	Protein QUIRKY
Posoc03g01370	P69781	GATA transcription factor 12
Posoc03g02100	Q9SA63	Protein LIFEGUARD 4 (AtLFG4)
Posoc03g02180	F6HDT7	1,2-dihydroxy-3-keto-5-methylthiopentene dioxygenase 2 (EC 1.13.11.54) (Acireductone dioxygenase (Fe(2+)-requiring) 2) (ARD 2) (Fe-ARD 2)
Posoc03g02200	Q6VBB2	Heat stress transcription factor A-2b (Heat stress transcription factor 18) (OsHsf-18) (Heat stress transcription factor 5) (rHsf5)
Posoc03g02400	Unknown	Unknown
Posoc03g02690	P0C132	Auxin-responsive protein IAA30 (Indoleacetic acid-induced protein 30)
Posoc03g04000	Q556Z9	Transmembrane protein DDB_G0273707/DDB_G0273361
Posoc03g04540	Unknown	Unknown
Posoc03g04580	Q9M2G7	Lipid phosphate phosphatase delta (AtLPPD) (EC 3.1.3.-) (Phosphatidic acid phosphatase delta) (Sphingoid phosphate phosphatase 1) (AtSSP1) (Sphingosine-1-phosphate phosphatase) (AtSPPASE)
Posoc03g05330	Q9ZQ89	Ureide permease 2 (AtUPS2)
Posoc03g05460	Q60HC3	Heterogeneous nuclear ribonucleoprotein F (hnRNP F) [Cleaved into: Heterogeneous nuclear ribonucleoprotein F, N-terminally processed]
Posoc03g05660	F4JFN3	Heat shock protein 90-6, mitochondrial (AtHSP90.6) (AtHsp90-6) (Heat shock protein 89-1) (Hsp89-1)
Posoc03g05720	Q42588	Serine acetyltransferase 1, chloroplastic (AtSAT-1) (EC 2.3.1.30) (AtSERAT2;1) (SAT-p)
Posoc03g07360	Q8W4I4	Potassium transporter 6 (AtHAK6) (AtPOT6)
Posoc03g07530	Q9LFT0	Protein trichome birefringence-like 19
Posoc03g07800	Q9CAA9	Transcription factor bHLH49 (Basic helix-loop-helix protein 49) (AtbHLH49) (bHLH 49) (Protein ACTIVATOR FOR CELL ELONGATION 1) (Transcription factor EN 82) (bHLH transcription factor bHLH049)
Posoc03g08180	Q9SI52	Phosphatidylinositol 4-kinase gamma 7 (AtPI4Kgamma7) (PI-4Kgamma7) (PI4K gamma 7) (EC 2.7.1.67) (Ubiquitin-like domain kinase gamma 7) (UbDK gamma 7)
Posoc03g08680	Unknown	Unknown
Posoc03g09110	Q9FYB5	Chaperone protein dnaJ 11, chloroplastic (AtDjC11) (AtJ11)
Posoc03g09250	Q52K82	Probable calcium-binding protein CML21 (Calmodulin-like protein 21)
Posoc03g09610	O49621	MLO-like protein 1 (AtMlo1) (MLO protein homolog 1) (AtMlo-H1)
Posoc03g09960	Q9BYX2	TBC1 domain family member 2A (Armus) (Prostate antigen recognized and identified by SEREX 1) (PARIS-1)
Posoc03g10340	Q54G07	Protein slowmo homolog
Posoc03g10360	A3BDI8	Zinc finger A20 and AN1 domain-containing stress-associated protein 8 (OsSAP8) (Stress-associated protein 3)
Posoc03g11480	Q01899	Heat shock 70 kDa protein, mitochondrial
Posoc03g11580	Q9ZT94	Retrovirus-related Pol polyprotein from transposon RE2 (Retro element 2) (AtRE2) [Includes: Protease RE2 (EC 3.4.23.-); Reverse transcriptase RE2 (EC 2.7.7.49); Endonuclease RE2]
Posoc03g12480	Q42485	Zinc finger protein 1 (AtZFP1)
Posoc03g12890	Q9FLD5	AAA-ATPase ASD, mitochondrial (EC 3.6.1.-) (AAA-ATPase 1) (Protein ATPASE-IN-SEED-DEVELOPMENT)
Posoc03g13070	Q8H1D3	BTB/POZ domain-containing protein NPY1 (Protein ENHANCER OF PINOID) (Protein MACCHI-BOU 4) (Protein NAKED PINS IN YUC MUTANTS 1)
Posoc03g13990	F4JQ95	Diacylglycerol kinase 7 (AtDGK7) (DAG kinase 7) (EC 2.7.1.107) (Diglyceride kinase 7) (DGK 7)
Posoc03g14530	Q9SZR0	Choline monooxygenase, chloroplastic (EC 1.14.15.7)
Posoc03g14830	Q9ZQ19	Replication protein A 32 kDa subunit A (AtRPA32A) (RP-A p32 A) (DNA replication protein A2 subunit A) (Protein SUPPRESSOR OF ROS1) (Replication factor A protein 2 A) (AtRPA2 A) (RF-A protein 2 A) (Replicon protein A2 A)
Posoc03g14910	Q653S9	NADPH--cytochrome P450 reductase 3 (CPR) (P450R) (EC 1.6.2.4)
Posoc03g15530	Q84KJ5	Cryptochrome DASH, chloroplastic/mitochondrial (Cryptochrome-3)
Posoc03g15690	A0A178VBJ0	Protein ALTERED PHOSPHATE STARVATION RESPONSE 1
Posoc03g15730	P17784	Fructose-bisphosphate aldolase 1, cytoplasmic (EC 4.1.2.13) (Cytoplasmic aldolase) (cALD) (Gravity-specific protein GSC 233)
Posoc03g17090	Q9ZU91	Glucan endo-1,3-beta-glucosidase 3 (EC 3.2.1.39) ((1->3)-beta-glucan endohydrolase 3) ((1->3)-beta-glucanase 3) (Beta-1,3-endoglucanase 3) (Beta-1,3-glucanase 3)
Posoc03g17300	E5RQA1	Transcription factor GHD7 (Protein GRAIN NUMBER PLANT HEIGHT AND HEADING DATE 7)
Posoc03g17390	P80553	Histone H3
Posoc03g17610	Q9SYM2	B-box zinc finger protein 22 (Protein DOUBLE B-BOX 3) (Protein LIGHT-REGULATED ZINC FINGER PROTEIN 1) (Protein SALT TOLERANCE HOMOLOG 3)
Posoc03g17750	Q15054	DNA polymerase delta subunit 3 (DNA polymerase delta subunit C) (DNA polymerase delta subunit p66) (DNA polymerase delta subunit p68)
Posoc03g18150	Q9FZ48	Ubiquitin-conjugating enzyme E2 36 (EC 2.3.2.23) (E2 ubiquitin-conjugating enzyme 36) (Ubiquitin carrier protein 36)
Posoc03g18280	O48700	U-box domain-containing protein 6 (EC 2.3.2.27) (Plant U-box protein 6) (RING-type E3 ubiquitin transferase PUB6)
Posoc03g18470	Q9FM04	GDSL esterase/lipase At5g62930 (EC 3.1.1.-)
Posoc03g20460	Q9ZSZ8	FKBP12-interacting protein of 37 kDa (FIP-37) (Immunophilin-interacting protein AtFIP37) (Protein WTAP homolog)
Posoc03g20730	Q43873	Peroxidase 73 (Atperox P73) (EC 1.11.1.7) (ATP10a) (PRXR11)
Posoc03g21740	Q9FU27	Zinc finger CCCH domain-containing protein 2 (OsC3H2) (Protein DELAY OF THE ONSET OF SENESCENCE) (OsDOS)
Posoc03g21900	O82572	Profilin-1
Posoc03g22150	Q9LIG0	Clavaminate synthase-like protein At3g21360 (EC 1.-.-.-)
Posoc03g22560	Q2V4B9	Probable plastidic glucose transporter 3
Posoc03g22800	Q9LQ73	Peroxisomal membrane protein 11C (Peroxin-11C) (AtPEX11c)
Posoc03g22900	Q9SUT9	Reticulon-like protein B2 (AtRTNLB2) (VirB2-interacting protein 2)
Posoc03g23470	Q9FMP4	Splicing factor 3B subunit 6-like protein (Pre-mRNA branch site p14-like protein)
Posoc03g24060	Unknown	Unknown
Posoc03g24230	Q8L518	Probable choline kinase 2 (EC 2.7.1.32)
Posoc03g24310	F4HQD4	Heat shock 70 kDa protein 15 (Heat shock protein 70-15) (AtHsp70-15)
Posoc03g24830	O48780	3-ketoacyl-CoA synthase 11 (KCS-11) (EC 2.3.1.199) (Very long-chain fatty acid condensing enzyme 11) (VLCFA condensing enzyme 11)
Posoc03g25410	Q9SKK0	EIN3-binding F-box protein 1 (F-box/LRR-repeat protein 6)
Posoc03g25670	A9A3L9	Ribosomal RNA large subunit methyltransferase N (EC 2.1.1.-) (23S rRNA (adenine(2503)-C(2))-methyltransferase) (23S rRNA m2A2503 methyltransferase)
Posoc03g25850	Unknown	Unknown
Posoc03g26010	Q9ZU29	Pentatricopeptide repeat-containing protein At2g01390
Posoc03g26270	Q94DE2	Protein BUD31 homolog 1 (Protein G10 homolog 1)
Posoc03g28550	B9GE13	Kinesin-like protein KIN-12F
Posoc03g28750	Q9FDX6	Calcium-binding protein CP1 (NaCl-inducible Ca2+-binding protein) (AtCP1)
Posoc03g29200	Q9FME8	Oligopeptide transporter 4 (AtOPT4)
Posoc04g00030	Q93Z01	Inositol 3-kinase (EC 2.7.1.64) (Myo-inositol kinase) (AtMIK)
Posoc04g00460	Q9ZPV8	Phosphopantetheine adenylyltransferase (EC 2.7.7.3) (AtCoaD) (Dephospho-CoA pyrophosphorylase) (Pantetheine-phosphate adenylyltransferase)
Posoc04g00600	Q8LPT9	Alpha-glucan water dikinase, chloroplastic (EC 2.7.9.4) (Starch-related protein R1)
Posoc04g00800	Q42606	S-adenosyl-L-methionine-dependent uroporphyrinogen III methyltransferase, chloroplastic (Urophorphyrin III methylase) (EC 2.1.1.107) (Urophorphyrin methylase 1) (AtUPM1)
Posoc04g01130	P56812	Programmed cell death protein 5 (TF-1 cell apoptosis-related protein 19) (Protein TFAR19)
Posoc04g01390	Unknown	Unknown
Posoc04g02690	Q9FPE8	Transcription factor HHO3 (MYB-domain transcription factor HHO3) (Protein HRS1 HOMOLOG 3)
Posoc04g02930	Q55BK0	Ubiquitin fusion degradation protein 1 homolog
Posoc04g03420	Unknown	Unknown
Posoc04g03430	C0Z2L5	bZIP transcription factor 44 (AtbZIP44)
Posoc04g03700	Unknown	Unknown
Posoc04g03990	Unknown	Unknown
Posoc04g04020	Q8L731	Protein DETOXIFICATION 12 (AtDTX12) (Multidrug and toxic compound extrusion protein 12) (MATE protein 12)
Posoc04g04590	Unknown	Unknown
Posoc04g04950	Q9LT08	26S proteasome non-ATPase regulatory subunit 14 homolog (EC 3.4.19.-) (26S proteasome regulatory subunit RPN11) (AtRPN11)
Posoc04g05290	O22644	60S ribosomal protein L23A
Posoc04g05710	Q2VZE7	Protein ApaG
Posoc04g05770	Q8VYR3	Protein trichome birefringence-like 2
Posoc04g06800	O24473	Eukaryotic translation initiation factor 2 subunit beta (eIF-2-beta) (P38)
Posoc04g07090	Q8S9J0	Sulfite exporter TauE/SafE family protein 4
Posoc04g07740	Q96E22	Dehydrodolichyl diphosphate synthase complex subunit NUS1 (EC 2.5.1.87) (Cis-prenyltransferase subunit NgBR) (Nogo-B receptor) (NgBR) (Nuclear undecaprenyl pyrophosphate synthase 1 homolog)
Posoc04g07980	Q8LCL8	Cysteine-rich and transmembrane domain-containing protein B
Posoc04g08730	Q9FMH5	Putative cyclin-A3-1 (G2/mitotic-specific cyclin-A3-1) (CycA3;1)
Posoc04g09140	Q84W89	DEAD-box ATP-dependent RNA helicase 37 (EC 3.6.4.13)
Posoc04g09440	A3RCV9	Eukaryotic translation initiation factor NCBP (Novel cap-binding protein) (nCBP) (mRNA cap-binding protein)
Posoc04g10460	Q8LE94	E3 ubiquitin-protein ligase At3g02290 (EC 2.3.2.27) (RING finger protein At3g02290) (RING-type E3 ubiquitin transferase At3g02290)
Posoc04g10550	Q9QZH3	Peptidyl-prolyl cis-trans isomerase E (PPIase E) (EC 5.2.1.8) (Cyclophilin E) (Cyclophilin-33) (Rotamase E)
Posoc04g10810	O82796	Phosphoserine phosphatase, chloroplastic (PSP) (PSPase) (EC 3.1.3.3) (O-phosphoserine phosphohydrolase)
Posoc04g11350	Q75GT2	Membrane-anchored ubiquitin-fold protein 1 (Membrane-anchored ub-fold protein 1) (OsMUB1)
Posoc04g13020	Unknown	Unknown
Posoc04g13750	Unknown	Unknown
Posoc04g14360	Q9SJ02	Stress enhanced protein 2, chloroplastic
Posoc04g14760	A3RCV9	Eukaryotic translation initiation factor NCBP (Novel cap-binding protein) (nCBP) (mRNA cap-binding protein)
Posoc04g15310	Q3ZBR5	Tetratricopeptide repeat protein 1 (TPR repeat protein 1)
Posoc04g17320	Q5QXL2	Chaperone protein DnaJ
Posoc04g17540	P36591	Dihydrofolate reductase (EC 1.5.1.3)
Posoc04g17570	Q9SE96	GEM-like protein 1 (Forming homology-interacting protein 1) (FH-interacting protein 1)
Posoc04g17600	Q6K953	Glutaredoxin-C4, chloroplastic (Glutaredoxin-C2 homolog 2)
Posoc04g18350	Q94JL3	Transcription factor bHLH112 (Basic helix-loop-helix protein 112) (AtbHLH112) (bHLH 112) (Transcription factor EN 64) (bHLH transcription factor bHLH112)
Posoc04g18660	Unknown	Unknown
Posoc04g18940	C0LGG8	Probable LRR receptor-like serine/threonine-protein kinase At1g53430 (EC 2.7.11.1)
Posoc04g19640	O49506	Peroxisomal (S)-2-hydroxy-acid oxidase GLO5 (EC 1.1.3.15) (Glycolate oxidase 3) (AtGLO5) (GOX 3) (Short chain alpha-hydroxy acid oxidase GLO5)
Posoc04g19960	D3THI6	UDP-glycosyltransferase 71A15 (EC 2.4.1.-) (UDP-glucose:chalcone 2'-O-glucosyltransferase) (UDP-glucose:flavonol 2'-O-glucosyltransferase)
Posoc04g19970	D3UAG2	UDP-glycosyltransferase 71K2 (EC 2.4.1.-) (UDP-glucose:chalcone 2'-O-glucosyltransferase) (UDP-glucose:flavonol 2'-O-glucosyltransferase)
Posoc04g19980	D3THI6	UDP-glycosyltransferase 71A15 (EC 2.4.1.-) (UDP-glucose:chalcone 2'-O-glucosyltransferase) (UDP-glucose:flavonol 2'-O-glucosyltransferase)
Posoc04g20000	D3THI6	UDP-glycosyltransferase 71A15 (EC 2.4.1.-) (UDP-glucose:chalcone 2'-O-glucosyltransferase) (UDP-glucose:flavonol 2'-O-glucosyltransferase)
Posoc04g20160	Q8GZ53	Cytosolic sulfotransferase 14 (AtSOT14) (EC 2.8.2.-) (Sulfotransferase 2b) (AtST2b)
Posoc04g20350	D3THI6	UDP-glycosyltransferase 71A15 (EC 2.4.1.-) (UDP-glucose:chalcone 2'-O-glucosyltransferase) (UDP-glucose:flavonol 2'-O-glucosyltransferase)
Posoc04g20530	F4JIJ7	Transcription factor bHLH162 (Basic helix-loop-helix protein 162) (AtbHLH162) (bHLH 162) (bHLH transcription factor bHLH162)
Posoc04g20880	Unknown	Unknown
Posoc04g20890	Unknown	Unknown
Posoc04g21260	Q9SYA6	DNA-directed RNA polymerase subunit 10-like protein (ABC10) (DNA-directed RNA polymerase III subunit L) (DNA-directed RNA polymerases I, II, and III subunit RPABC5) (RNA polymerases I, II, and III subunit ABC5) (RPB10 homolog)
Posoc04g21360	Q9ZR41	Glutaredoxin
Posoc04g22370	Q5Z859	Mitogen-activated protein kinase 4 (MAP kinase 4) (EC 2.7.11.24) (Multiple stress-responsive MAP kinase 3) (OsMAP2) (OsMSRMK3)
Posoc04g22820	Unknown	Unknown
Posoc04g23110	Q8W593	Probable lactoylglutathione lyase, chloroplastic (EC 4.4.1.5) (Glyoxalase I)
Posoc04g23280	Q6YWF1	GTPase activating protein 1 (OsGAP1) (G-protein binding protein 1) (OsGPBP1)
Posoc04g23290	Unknown	Unknown
Posoc05g01240	Q852S5	Nucleoside diphosphate kinase 2, chloroplastic (EC 2.7.4.6) (Nucleoside diphosphate kinase II) (NDK II) (NDP kinase II) (NDPK II)
Posoc05g01250	Q8LED9	Probable carboxylesterase 16 (AtCXE16) (EC 3.1.1.1)
Posoc05g01340	P26518	Glyceraldehyde-3-phosphate dehydrogenase, cytosolic (EC 1.2.1.12)
Posoc05g01430	Q6GL69	MKI67 FHA domain-interacting nucleolar phosphoprotein-like
Posoc05g01520	Q8GUM4	Uncharacterized membrane protein At3g27390
Posoc05g01570	Q15751	Probable E3 ubiquitin-protein ligase HERC1 (EC 2.3.2.26) (HECT domain and RCC1-like domain-containing protein 1) (HECT-type E3 ubiquitin transferase HERC1) (p532) (p619)
Posoc05g01980	Q9STK9	Cytochrome P450 71A24 (EC 1.14.-.-)
Posoc05g03440	Q91VC0	dCTP pyrophosphatase 1 (EC 3.6.1.12) (Deoxycytidine-triphosphatase 1) (dCTPase 1) (RS21-C6)
Posoc05g03500	Q9SRT0	U-box domain-containing protein 9 (EC 2.3.2.27) (Plant U-box protein 9) (RING-type E3 ubiquitin transferase PUB9)
Posoc05g03520	Unknown	Unknown
Posoc05g04780	O04854	Caffeoyl-CoA O-methyltransferase (EC 2.1.1.104) (Trans-caffeoyl-CoA 3-O-methyltransferase) (CCoAMT) (CCoAOMT)
Posoc05g05060	Q9M1Y1	F-box/kelch-repeat protein SKIP20 (SKP1-interacting partner 20)
Posoc05g05210	Q28CA1	Cytochrome c oxidase assembly factor 5
Posoc05g06940	Q655R6	Molybdenum cofactor sulfurase (MCS) (MOS) (MoCo sulfurase) (EC 2.8.1.9) (Molybdenum cofactor sulfurase-like protein 3) (Molybdenum cofactor sulfurtransferase)
Posoc05g06990	Q80ZQ9	Protein Abitram (Actin-binding transcription modulator) (Protein Simiate)
Posoc05g07490	Q0WW55	Thymidylate kinase (AtTMPK) (EC 2.7.4.9) (Protein ZEUS1)
Posoc05g07870	Q8L7N3	Protein MHF2 homolog (AtMHF2)
Posoc05g08030	Unknown	Unknown
Posoc05g08050	Q0WQK2	Probable protein S-acyltransferase 7 (EC 2.3.1.225) (Probable palmitoyltransferase At3g26935) (Zinc finger DHHC domain-containing protein At3g26935)
Posoc05g08420	Q9QZS2	E3 ubiquitin-protein ligase RNF4 (EC 2.3.2.27) (RING finger protein 4) (RING-type E3 ubiquitin transferase RNF4)
Posoc05g08530	Q9SYA9	Probable transcription factor At1g61730 (Storekeeper-like protein At1g61730)
Posoc05g09270	Unknown	Unknown
Posoc05g09280	P14381	Transposon TX1 uncharacterized 149 kDa protein (ORF 2)
Posoc05g09990	Q9NWV4	CXXC motif containing zinc binding protein (UPF0587 protein C1orf123)
Posoc05g10850	Q84K00	NAC domain-containing protein 78 (ANAC078) (Protein NTM1-like 11)
Posoc05g11120	Unknown	Unknown
Posoc05g11130	Unknown	Unknown
Posoc05g11870	Q8VY98	ATG8-interacting protein 2
Posoc05g11970	Q86HG0	Mannose-1-phosphate guanyltransferase alpha (GDP-mannose pyrophosphorylase A) (GTP-mannose-1-phosphate guanylyltransferase alpha)
Posoc05g12210	Q69TI0	Putative 12-oxophytodienoate reductase 5 (EC 1.3.1.-) (OPDA-reductase 5) (OsOPR5)
Posoc05g12370	Unknown	Unknown
Posoc05g12500	Q8PSE5	Protease HtpX homolog 2 (EC 3.4.24.-)
Posoc05g13300	O65373	BAG family molecular chaperone regulator 5, mitochondrial (Bcl-2-associated athanogene 5)
Posoc05g13450	Q9SW27	Membrane-anchored ubiquitin-fold protein 3 (AtMUB3) (Membrane-anchored ub-fold protein 3) (ATGP4)
Posoc05g13800	Unknown	Unknown
Posoc05g13810	Unknown	Unknown
Posoc05g13980	Q9FMU6	Mitochondrial phosphate carrier protein 3, mitochondrial (Mitochondrial phosphate transporter 3) (MPT3) (Phosphate transporter 3;1)
Posoc05g14210	Q5W7F2	ADP-ribosylation factor GTPase-activating protein AGD3 (ARF GAP AGD3) (Protein ARF-GAP DOMAIN 3) (AtAGD3) (Protein FORKED 2) (Protein SCARFACE) (Protein VASCULAR NETWORK 3)
Posoc05g14600	Q9CAQ2	Acetyltransferase At1g77540 (EC 2.3.1.-) (Minimal acetyltransferase)
Posoc05g14980	Q9CAG3	Lipoxygenase 6, chloroplastic (AtLOX6) (EC 1.13.11.12)
Posoc05g15090	Unknown	Unknown
Posoc05g15410	Q9LZR3	Glucomannan 4-beta-mannosyltransferase 9 (EC 2.4.1.32) (Cellulose synthase-like protein A9) (AtCslA9) (Glucomannan synthase) (Mannan synthase 9) (Protein RESISTANT TO AGROBACTERIUM TRANSFORMATION 4)
Posoc05g15540	P54967	Biotin synthase, mitochondrial (EC 2.8.1.6)
Posoc05g15940	Q6ESG1	Probable sodium/metabolite cotransporter BASS4, chloroplastic (Bile acid-sodium symporter family protein 4)
Posoc05g15980	P0C7Q9	Pentatricopeptide repeat-containing protein At1g22960, mitochondrial
Posoc05g17020	Unknown	Unknown
Posoc05g17190	Q943I6	Zinc finger protein STOP1 homolog (Protein STOP1 homolog)
Posoc05g17200	B7SY83	FHA domain-containing protein PS1 (Protein PARALLEL SPINDLE 1) (AtPS1)
Posoc05g17960	O49048	Vacuolar protein sorting-associated protein 45 homolog (AtVPS45)
Posoc05g18460	Q9LPL4	F-box protein SKP2A (FBL5-like protein) (AtFBL5) (SKP2-like protein 1) (AtSKP2;1)
Posoc05g18620	Q9C8P0	Dihydrolipoyllysine-residue acetyltransferase component 5 of pyruvate dehydrogenase complex, chloroplastic (EC 2.3.1.12) (Dihydrolipoamide S-acetyltransferase component 5 of pyruvate dehydrogenase complex) (Protein EMBRYO DEFECTIVE 3003) (Pyruvate dehydrogenase complex component E2 5) (PDC-E2 5) (PDCE2 5)
Posoc05g18720	O65154	RNA polymerase II transcriptional coactivator KIWI
Posoc05g19400	Q9XID5	Protein PSK SIMULATOR 1 (AtPSI1)
Posoc05g20170	Q8GWW8	Chaperone protein dnaJ GFA2, mitochondrial (Chaperone protein dnaJ A30) (AtDjA30) (Gametophytic factor 2)
Posoc05g20440	Unknown	Unknown
Posoc05g20650	Unknown	Unknown
Posoc05g20950	Q0WWE3	Cytochrome b-c1 complex subunit 6-1, mitochondrial (Complex III subunit 6-1) (Complex III subunit VI) (Mitochondrial hinge protein) (Ubiquinol-cytochrome c oxidoreductase subunit 6-1)
Posoc05g21220	Q2JS42	Uridylate kinase (UK) (EC 2.7.4.22) (Uridine monophosphate kinase) (UMP kinase) (UMPK)
Posoc05g21480	Unknown	Unknown
Posoc05g21610	Q23121	Probable splicing factor, arginine/serine-rich 1 (CeSRp75) (RNA-binding protein srp-5)
Posoc05g21620	Unknown	Unknown
Posoc05g21680	Q943K1	Photosystem II 22 kDa protein 1, chloroplastic (22 kDa protein of photosystem II 1) (Photosystem II subunit 1) (OsPsbS1)
Posoc05g22740	Q6ZHJ5	Pentatricopeptide repeat-containing protein OTP51, chloroplastic (Protein ORGANELLE TRANSCRIPT PROCESSING 51) (OsOTP51)
Posoc06g00180	Q7XI08	Probable E3 ubiquitin-protein ligase XBOS34 (EC 2.3.2.27) (Ankyrin repeat domain and RING finger-containing protein XBOS34) (RING-type E3 ubiquitin transferase XBOS34) (XB3 protein homolog 4)
Posoc06g00500	Q941D5	Vacuolar protein sorting-associated protein 2 homolog 3 (AtVPS2-3) (Charged multivesicular body protein 2 homolog 3) (ESCRT-III complex subunit VPS2 homolog 3)
Posoc06g00520	Q9SHI7	Ubiquitin-conjugating enzyme E2 34 (EC 2.3.2.23) (E2 ubiquitin-conjugating enzyme 34) (Ubiquitin carrier protein 34)
Posoc06g01050	Q6ICB0	Desumoylating isopeptidase 1 (DeSI-1) (EC 3.4.-.-) (PPPDE peptidase domain-containing protein 2) (Polyubiquitinated substrate transporter) (POST)
Posoc06g01540	Q9SL05	Protein PROTON GRADIENT REGULATION 5, chloroplastic
Posoc06g01950	Q9M8Z7	Sterol 3-beta-glucosyltransferase UGT80A2 (EC 2.4.1.173) (UDP-glucose:sterol glucosyltransferase 80A2)
Posoc06g02160	Q8GWS0	Glutaredoxin-C5, chloroplastic (AtGrxC5)
Posoc06g02200	Q93XY5	Tetraspanin-18 (TOM2A homologous protein 2)
Posoc06g04040	Unknown	Unknown
Posoc06g04270	Q5RCG0	Trafficking protein particle complex subunit 13
Posoc06g04400	Q940P5	Tetraspanin-19 (TOM2A homologous protein 3)
Posoc06g04530	Unknown	Unknown
Posoc06g04570	Q6R567	E3 ubiquitin-protein ligase RMA1H1 (EC 2.3.2.27) (Protein RING membrane-anchor 1 homolog 1) (RING-type E3 ubiquitin transferase RMA1H1)
Posoc06g05310	Q6NKX1	Proline dehydrogenase 2, mitochondrial (EC 1.5.5.2) (Osmotic stress-induced proline dehydrogenase) (Proline oxidase)
Posoc06g05330	Q9LEF0	Probable phospholipid hydroperoxide glutathione peroxidase (PHGPx) (EC 1.11.1.12)
Posoc06g05370	Q1W2L8	Glutamate--cysteine ligase, chloroplastic (EC 6.3.2.2) (Gamma-ECS) (GCS) (Gamma-glutamylcysteine synthetase)
Posoc06g05470	O80831	Beta-amylase 7 (EC 3.2.1.2) (1,4-alpha-D-glucan maltohydrolase) (Beta-amylase 4)
Posoc06g05630	Q5E913	Kinesin-like protein KIN-10B
Posoc06g06030	Q3EBL9	Vacuolar protein-sorting-associated protein 37 homolog 2 (AtVPS37-2) (ESCRT-I complex subunit VPS37 homolog 2)
Posoc06g06170	Q9FFB3	Vacuolar protein sorting-associated protein 24 homolog 1 (AtVPS24-1) (Charged multivesicular body protein 3 homolog 1) (ESCRT-III complex subunit VPS24 homolog 1)
Posoc06g06220	A7KTC5	Low affinity inorganic phosphate transporter 1 (PhPT1) (PhPht1;1) (Arbuscular mycorrhiza-induced phosphate transporter PT1) (AM-induced phosphate transporter PT1) (H(+)/Pi cotransporter PT1)
Posoc06g07100	Q8S8S1	Peroxisome biogenesis protein 16 (Peroxin-16) (AtPEX16) (AtPex16p) (Protein SHRUNKEN SEED 1)
Posoc06g07660	Q50EK3	Cytochrome P450 704C1 (EC 1.14.-.-) (Cytochrome P450 CYPD)
Posoc06g07860	Unknown	Unknown
Posoc06g07970	Q84WL9	AP-2 complex subunit sigma (Adaptor AP-2 17 kDa protein) (Adaptor-related protein complex 2 subunit sigma) (Clathrin assembly protein 2 small chain) (Clathrin coat assembly protein AP17) (Clathrin coat-associated protein AP17) (Sigma2-adaptin)
Posoc06g08180	Q8H1F0	bZIP transcription factor 29 (AtbZIP29) (Protein DRINK ME-LIKE)
Posoc06g08840	Q9FN50	Protein CHAPERONE-LIKE PROTEIN OF POR1, chloroplastic (AtCPP1) (Protein CELL GROWTH DEFECT FACTOR 1) (AtCDF1)
Posoc06g08860	Q5Z8P0	Probable protein phosphatase 2C 60 (OsPP2C60) (EC 3.1.3.16)
Posoc06g08950	Q7XWU3	Probable cinnamyl alcohol dehydrogenase 6 (OsCAD6) (EC 1.1.1.195)
Posoc06g09050	Unknown	Unknown
Posoc06g09320	Q94F47	Ubiquitin-conjugating enzyme E2 28 (EC 2.3.2.23) (AtUBC9A) (E2 ubiquitin-conjugating enzyme 28) (Ubiquitin carrier protein 28)
Posoc06g09850	Unknown	Unknown
Posoc06g10120	Q42572	DNA ligase 1 (AtLIG1) (EC 6.5.1.1) (DNA ligase I) (Polydeoxyribonucleotide synthase [ATP] 1)
Posoc06g10160	Q9LRP2	Probable sugar phosphate/phosphate translocator At3g17430
Posoc06g10390	Q9FMX7	Nicotinamidase 2 (AtNIC2) (EC 3.5.1.19) (Nicotinamide deamidase 2)
Posoc06g10760	Q9LT24	BTB/POZ domain-containing protein At3g19850
Posoc06g10870	E5KGE0	BRAP2 RING ZnF UBP domain-containing protein 1 (EC 2.3.2.27)
Posoc06g11230	P92964	Serine/arginine-rich splicing factor RS31 (At-RSp31) (AtRS31)
Posoc06g11320	Q9XIN0	Transcription factor LHW (BHLH transcription factor delta) (bHLH delta) (Basic helix-loop-helix protein 156) (AtbHLH156) (bHLH 156) (Protein LONESOME HIGHWAY) (bHLH transcription factor bHLH156)
Posoc06g11450	A0A078ISJ6	Short-chain dehydrogenase TIC 32 B, chloroplastic (EC 1.1.1.-) (Translocon at the inner envelope membrane of chloroplasts 32 B) (BnTIC32B)
Posoc06g11480	Q5R833	Acyl-coenzyme A thioesterase 13 (Acyl-CoA thioesterase 13) (EC 3.1.2.-) (Hotdog-fold thioesterase superfamily member 2) (Palmitoyl-CoA hydrolase) (EC 3.1.2.2) (Thioesterase superfamily member 2) (THEM2) [Cleaved into: Acyl-coenzyme A thioesterase 13, N-terminally processed]
Posoc06g11520	Q652B0	Heat stress transcription factor B-2c (Heat stress transcription factor 24) (OsHsf-24)
Posoc06g11590	Q337A0	Probable E3 ubiquitin-protein ligase XBOS33 (EC 2.3.2.27) (Ankyrin repeat domain and RING finger-containing protein XBOS33) (RING-type E3 ubiquitin transferase XBOS33) (XB3 protein homolog 3)
Posoc06g11890	O65090	Ribosomal RNA small subunit methyltransferase, chloroplastic (EC 2.1.1.-) (Dimethyladenosine transferase 1C) (Protein PALEFACE 1)
Posoc06g12110	Q8W2X5	Flavanone 3-dioxygenase 2 (EC 1.14.11.9) (Flavanone 3-beta-hydroxylase 2) (Flavanone 3-hydroxylase 2) (OsF3H-2)
Posoc06g12740	Q9FHY8	Protein HLB1 (HYPERSENSITIVE TO LATRUNCULIN B1)
Posoc06g12840	Q9ZUZ3	Auxin-responsive protein SAUR32 (Protein ABOLISHED APICAL HOOK MAINTENANCE 1) (Protein SMALL AUXIN UP RNA 32)
Posoc06g12980	Q9SD33	PHAF1 protein At3g51130
Posoc06g13010	O14021	RbAp48-related WD40 repeat-containing protein prw1
Posoc06g13400	Q6EPW7	Cysteine and histidine-rich domain-containing protein RAR1 (CHORD domain-containing protein RAR1) (OsRAR1) (Protein REQUIRED FOR MLA12 RESISTANCE 1)
Posoc06g13730	Q10307	Uncharacterized protein C6C3.02c
Posoc06g13830	Unknown	Unknown
Posoc06g14340	Q4QR88	TIMELESS-interacting protein
Posoc06g14580	P42844	Mitochondrial protein import protein ZIM17 (Mitochondrial import inner membrane translocase subunit TIM15) (mtHsp70 escort protein 1) (mtHsp70-associated motor and chaperone protein TIM15/ZIM17) (MMC)
Posoc06g14920	Q681N2	U-box domain-containing protein 15 (EC 2.3.2.27) (Plant U-box protein 15) (RING-type E3 ubiquitin transferase PUB15)
Posoc06g14940	P17598	Catalase isozyme 1 (EC 1.11.1.6)
Posoc06g15430	Q8GWA7	Protein MULTIPLE CHLOROPLAST DIVISION SITE 1
Posoc06g15610	Q9ZU32	Nicotinate-nucleotide pyrophosphorylase [carboxylating], chloroplastic (EC 2.4.2.19) (Quinolinate phosphoribosyltransferase [decarboxylating])
Posoc06g15690	F4KGY6	Protein REVEILLE 1
Posoc06g16000	P31583	Ras-related protein RHN1
Posoc06g16220	P49592	Protein Dr1 homolog (Negative cofactor 2-beta homolog) (NC2-beta homolog)
Posoc06g16740	Q8L9X2	Chaperonin-like RbcX protein 2, chloroplastic (AtRBCX2)
Posoc06g16890	Q9SKY8	Heat shock 70 kDa protein 8 (Heat shock protein 70-8) (AtHsp70-8) (Heat-shock protein 70T-2)
Posoc06g17020	Q9LHP2	Serine/arginine-rich SC35-like splicing factor SCL30A (At-SCL30A) (AtSCL30A) (SC35-like splicing factor 30A) (Serine/arginine-rich splicing factor 30A)
Posoc06g17380	Q8GYP6	Pentatricopeptide repeat-containing protein At1g18900
Posoc06g18510	Unknown	Unknown
Posoc06g18880	Q09463	E3 ubiquitin ligase rnf-5 (EC 2.3.2.27) (RING finger protein 5)
Posoc06g19200	Unknown	Unknown
Posoc06g19400	Q9FN03	Ultraviolet-B receptor UVR8 (Protein UV-B RESISTANCE 8) (RCC1 domain-containing protein UVR8)
Posoc06g19730	Q9FME2	Nuclear transport factor 2 (AtNTF2)
Posoc06g20200	Q9ATM2	Aquaporin SIP1-2 (Small basic intrinsic protein 1-2) (ZmSIP1-2) (ZmSIP1;2)
Posoc06g20570	Q1PDV2	Serine/arginine-rich SC35-like splicing factor SCL28 (At-SCL28) (AtSCL28) (28 kDa SC35-like splicing factor) (SC35-like splicing factor 28) (Serine/arginine-rich splicing factor 28)
Posoc06g20910	Unknown	Unknown
Posoc06g20970	Unknown	Unknown
Posoc06g21520	Q9C9P4	3-oxoacyl-[acyl-carrier-protein] synthase II, chloroplastic (EC 2.3.1.41) (Beta-ketoacyl-acyl-carrier-protein synthase II) (AtKAS2) (Beta-ketoacyl-ACP synthetase 2) (Protein FATTY ACID BIOSYNTHESIS 1)
Posoc07g00140	Unknown	Unknown
Posoc07g00170	O64888	Ribose-phosphate pyrophosphokinase 5, chloroplastic (EC 2.7.6.1) (Phosphoribosyl pyrophosphate synthase 5)
Posoc07g00320	Q9C5C4	Acetylornithine deacetylase (EC 3.5.1.16) (N-acetylornithinase) (AO) (Acetylornithinase) (NAO)
Posoc07g01070	Q39639	Glycerol-3-phosphate acyltransferase, chloroplastic (GPAT) (EC 2.3.1.15)
Posoc07g01830	Q17TI5	Protein BREVIS RADIX (AtBRX)
Posoc07g01860	A2XX57	GPCR-type G protein COLD1 (Protein CHILLING TOLERANCE DIVERGENCE 1)
Posoc07g02200	Q7XTQ5	Maltose excess protein 1-like, chloroplastic
Posoc07g02780	Q93YR3	FAM10 family protein At4g22670
Posoc07g03420	Unknown	Unknown
Posoc07g03730	Q05085	Protein NRT1/ PTR FAMILY 6.3 (AtNPF6.3) (Nitrate transporter 1.1) (AtNRT1) (Nitrate/chlorate transporter) (Protein CHLORINA 1)
Posoc07g04500	P55143	Glutaredoxin
Posoc07g05770	Q9LTC0	Probable serine/threonine-protein kinase PBL19 (EC 2.7.11.1) (PBS1-like protein 19)
Posoc07g06030	Unknown	Unknown
Posoc07g06780	P51819	Heat shock protein 83
Posoc07g06800	Q6NMM1	Vesicle transport protein GOT1 (Golgi transport 1)
Posoc07g06900	Unknown	Unknown
Posoc07g07160	Unknown	Unknown
Posoc07g07800	Q8LG53	UNC93-like protein 2
Posoc07g10330	Q9SG92	Methylesterase 17 (AtMES17) (EC 3.1.1.-) (Methyl indole-3-acetic acid esterase)
Posoc07g10520	Q9LZN2	Protein PIN-LIKES 6 (Auxin efflux carrier-like protein 6)
Posoc07g10810	Q6Z3L4	WUSCHEL-related homeobox 10 (OsWOX10) (Protein WOX11/12)
Posoc07g11220	Q84J88	Heavy metal-associated isoprenylated plant protein 36 (AtHIP36)
Posoc07g12280	Unknown	Unknown
Posoc07g12720	Q9FPR6	Two-component response regulator ARR17
Posoc07g13520	Q9SCT4	Probably inactive leucine-rich repeat receptor-like protein kinase IMK2 (Protein INFLORESCENCE MERISTEM RECEPTOR-LIKE KINASE 2)
Posoc07g13890	Q9SH93	Phosphatidylinositol:ceramide inositolphosphotransferase 2 (EC 2.7.1.227) (Inositol-phosphorylceramide synthase 2) (AtIPCS2) (IPC synthase 2) (Protein ENHANCING RPW8-MEDIATED HR-LIKE CELL DEATH 1) (Sphingolipid synthase 2)
Posoc07g14400	P48534	L-ascorbate peroxidase, cytosolic (AP) (EC 1.11.1.11) (PsAPx01)
Posoc07g15310	Q9XE58	Scarecrow-like protein 14 (AtSCL14) (GRAS family protein 2) (AtGRAS-2)
Posoc07g15370	Q09893	Uncharacterized protein C24B11.05
Posoc07g15830	O04197	Coronatine-insensitive protein 1 (COI-1) (F-box/LRR-repeat protein 2) (AtCOI1) (AtFBL2)
Posoc08g00900	P51118	Glutamine synthetase cytosolic isozyme 1 (EC 6.3.1.2) (Glutamate--ammonia ligase)
Posoc08g01210	Q9GCB9	Ribosomal protein S2, mitochondrial
Posoc08g01240	O13861	tRNA threonylcarbamoyladenosine dehydratase (EC 6.1.-.-) (t(6)A37 dehydratase)
Posoc08g02370	Q94J16	Heat stress transcription factor A-4b (Heat stress transcription factor 4) (OsHsf-04) (Heat stress transcription factor 9) (rHsf9)
Posoc08g02740	F4JEQ2	Probable serine/threonine-protein kinase PBL23 (EC 2.7.11.1) (PBS1-like protein 23)
Posoc08g02890	Q9LXT3	Multiprotein-bridging factor 1b
Posoc08g03010	Q7XPM8	Protein TIFY 3 (OsTIFY3) (Jasmonate ZIM domain-containing protein 1) (OsJAZ1) (OsJAZ10) (Protein EXTRA GLUME 2)
Posoc08g03920	Unknown	Unknown
Posoc08g04510	Unknown	Unknown
Posoc08g04530	Unknown	Unknown
Posoc08g04620	Q55DB6	Activator of 90 kDa heat shock protein ATPase homolog
Posoc08g04750	Unknown	Unknown
Posoc08g05350	Q9MT28	Threonine synthase, chloroplastic (TS) (EC 4.2.3.1)
Posoc08g05440	Q5Z8P0	Probable protein phosphatase 2C 60 (OsPP2C60) (EC 3.1.3.16)
Posoc08g05490	Q06364	Probable 26S proteasome non-ATPase regulatory subunit 3 (26S proteasome subunit S3) (26S proteasome regulatory subunit RPN3) (Nuclear antigen 21D7)
Posoc08g05650	F1B281	MYB-like transcription factor 4 (PhMYB4) (MYB-like protein MYB5d8) (Protein EMISSION OF BENZENOIDS III) (PhEOBIII)
Posoc08g05840	Q9FNN6	Transcription factor SRM1 (Myb-related protein SRM1) (Protein SALT-RELATED MYB 1)
Posoc08g06010	Q9FE62	Thioredoxin-like protein YLS8 (Protein YELLOW-LEAF-SPECIFIC GENE 8)
Posoc08g06820	O64530	Thiosulfate/3-mercaptopyruvate sulfurtransferase 1, mitochondrial (EC 2.8.1.1) (EC 2.8.1.2) (AtMST1) (Rhodanese homolog protein 1) (AtRDH1) (Sulfurtransferase 1) (AtStr1)
Posoc08g06870	O22193	U-box domain-containing protein 4 (EC 2.3.2.27) (Plant U-box protein 4) (RING-type E3 ubiquitin transferase PUB4)
Posoc08g06890	Q8H0B2	Probable UDP-arabinose 4-epimerase 3 (EC 5.1.3.5) (OsUEL-3) (UDP-D-xylose 4-epimerase 3) (UDP-galactose 4-epimerase-like protein 3)
Posoc08g07140	P94077	Protein LSD1 (Protein CHILLING SENSITIVE 4) (Protein LESION SIMULATING DISEASE 1) (AtLSD1) (Putative zinc finger LSD1)
Posoc08g09550	Q5E9D6	Haloacid dehalogenase-like hydrolase domain-containing protein 3
Posoc08g10180	Q94A97	Ubiquitin-conjugating enzyme E2 35 (EC 2.3.2.23) (E2 ubiquitin-conjugating enzyme 35) (Ubiquitin carrier protein 35)
Posoc08g10190	Q9LRR6	Polyadenylate-binding protein-interacting protein 9 (PABP-interacting protein 9) (Poly(A)-binding protein-interacting protein 9) (PAM2-containing protein CID9) (Protein CTC-INTERACTING DOMAIN 9)
Posoc08g10260	Q93WI9	Protein HEADING DATE 3A (FT-like protein A)
Posoc08g10490	Q8LPS2	Protein ACCELERATED CELL DEATH 6
Posoc08g10700	Q42484	Disease resistance protein RPS2 (Resistance to Pseudomonas syringae protein 2)
Posoc08g10850	Q96262	Plasma membrane-associated cation-binding protein 1 (AtPCAP1) (Microtubule-destabilizing protein 25)
Posoc08g11340	A0A0P0VI36	Nicotianamine aminotransferase 1 (OsNAAT1) (EC 2.6.1.80)
Posoc08g11430	Q80Y75	DnaJ homolog subfamily B member 13 (Testis and spermatogenesis cell-related protein 6) (Testis spermatocyte apoptosis-related gene 6 protein) (Testis spermatogenesis apoptosis-related gene 3 protein) (Testis spermatogenesis apoptosis-related gene 6 protein)
Posoc08g11440	Q8L928	Protein DMP4 (AtDMP4)
Posoc08g11710	Q9CAI5	Casein kinase 1-like protein 2 (EC 2.7.11.1) (Protein CASEIN KINASE I-LIKE 2)
Posoc08g11800	O81832	G-type lectin S-receptor-like serine/threonine-protein kinase At4g27290 (EC 2.7.11.1)
Posoc08g11890	P49043	Vacuolar-processing enzyme (VPE) (EC 3.4.22.-)
Posoc08g13490	Q9CA93	Mitochondrial arginine transporter BAC2 (Mitochondrial basic amino acid carrier 2) (AtMBAC2)
Posoc08g14020	Q94F47	Ubiquitin-conjugating enzyme E2 28 (EC 2.3.2.23) (AtUBC9A) (E2 ubiquitin-conjugating enzyme 28) (Ubiquitin carrier protein 28)
Posoc08g14200	Q9CA34	Probable xyloglucan galactosyltransferase GT17 (EC 2.4.1.-) (Glycosyltransferase 17) (AtGT17)
Posoc08g14230	Q9S7Y1	Transcription factor bHLH30 (Basic helix-loop-helix protein 30) (AtbHLH30) (bHLH 30) (Transcription factor EN 53) (bHLH transcription factor bHLH030)
Posoc08g14620	Q5TKD8	Thioredoxin-like 2, chloroplastic (Lilium-type thioredoxin 2) (OsTrx19)
Posoc08g14900	Q94A41	Alpha-amylase 3, chloroplastic (AtAMY3) (EC 3.2.1.1) (1,4-alpha-D-glucan glucanohydrolase)
Posoc08g15190	Q9S7C0	Heat shock 70 kDa protein 14 (Heat shock protein 70-14) (AtHsp70-14) (Heat shock protein 91)
Posoc08g15510	Q5VRB2	Probable sodium/metabolite cotransporter BASS2, chloroplastic (Bile acid-sodium symporter family protein 2)
Posoc08g15650	O95372	Acyl-protein thioesterase 2 (APT-2) (EC 3.1.2.-) (Lysophospholipase II) (LPL-II) (LysoPLA II)
Posoc09g00260	Unknown	Unknown
Posoc09g00600	Q8RY59	Inactive poly [ADP-ribose] polymerase RCD1 (Protein RADICAL-INDUCED CELL DEATH 1)
Posoc09g00900	Q9M9M6	NADH dehydrogenase [ubiquinone] iron-sulfur protein 6, mitochondrial
Posoc09g01130	Q9SLE0	Gluconokinase (EC 2.7.1.12) (Gluconate kinase)
Posoc09g03990	Q9ZVD2	NDR1/HIN1-like protein 13
Posoc09g04470	Q80Y75	DnaJ homolog subfamily B member 13 (Testis and spermatogenesis cell-related protein 6) (Testis spermatocyte apoptosis-related gene 6 protein) (Testis spermatogenesis apoptosis-related gene 3 protein) (Testis spermatogenesis apoptosis-related gene 6 protein)
Posoc09g04800	Q5NB82	Protein NLP3 (AtNLP3) (NIN-like protein 3) (Nodule inception protein-like protein 3)
Posoc09g04870	Q6H7P8	Zinc finger A20 and AN1 domain-containing stress-associated protein 4 (OsSAP4)
Posoc09g06020	P42045	Ferrochelatase-2, chloroplastic (EC 4.99.1.1) (Ferrochelatase II) (Heme synthase 2) (Protoheme ferro-lyase 2)
Posoc09g06490	Q94AA4	ATP-dependent 6-phosphofructokinase 3 (ATP-PFK 3) (Phosphofructokinase 3) (EC 2.7.1.11) (Phosphohexokinase 3)
Posoc09g06960	O07427	Monoacylglycerol lipase (MGL) (EC 3.1.1.23)
Posoc09g07110	P42730	Chaperone protein ClpB1 (ATP-dependent Clp protease ATP-binding subunit ClpB homolog 1) (Casein lytic proteinase B1) (Heat shock protein 101) (Protein DEFECTIVE IN LONG-TERM ACQUIRED THERMOTOLERANCE)
Posoc09g07520	O34973	Putative hydrolase YtaP (EC 3.-.-.-)
Posoc09g09760	Q8LGN0	Glutamate receptor 2.7 (Ligand-gated ion channel 2.7)
Posoc09g10190	P29449	Thioredoxin H-type 1 (Trx-H1)
Posoc09g10780	Q6ZIV7	Hypersensitive-induced response protein 1 (OsHIR1)
Posoc09g10830	Unknown	Unknown
Posoc09g11110	Q93Z38	Tryptophan aminotransferase-related protein 4 (EC 2.6.1.-)
Posoc09g11120	A3BDI8	Zinc finger A20 and AN1 domain-containing stress-associated protein 8 (OsSAP8) (Stress-associated protein 3)
Posoc09g11310	F4HQD4	Heat shock 70 kDa protein 15 (Heat shock protein 70-15) (AtHsp70-15)
Posoc09g11320	Q9LV58	Multiprotein-bridging factor 1c
Posoc09g11590	Q9LMR5	F-box/kelch-repeat protein At1g15670
Posoc09g11840	Unknown	Unknown
Posoc09g12340	B9X287	Cytochrome P450 734A6 (EC 1.14.-.-)
Posoc09g12500	Q9XI29	Uncharacterized protein At1g15400
Posoc09g12510	O02414	Dynein light chain LC6, flagellar outer arm
Posoc10g00160	Q8H5X5	Secretory carrier-associated membrane protein 1 (Secretory carrier membrane protein 1)
Posoc10g00780	F2Y4A3	Sphingosine kinase 2 (EC 2.7.1.91)
Posoc10g02590	Unknown	Unknown
Posoc10g02840	Unknown	Unknown
Posoc10g03230	M1C146	Autophagy-related protein 8C-like (Autophagy-related ubiquitin-like modifier ATG8CL)
Posoc10g03730	P92980	5'-adenylylsulfate reductase 3, chloroplastic (EC 1.8.4.9) (3'-phosphoadenosine-5'-phosphosulfate reductase homolog 26) (PAPS reductase homolog 26) (Prh-26) (Adenosine 5'-phosphosulfate 5'-adenylylsulfate sulfotransferase 3) (APS sulfotransferase 3) (Thioredoxin-independent APS reductase 3)
Posoc10g03790	Q8GYX8	Chaperone protein dnaJ 10 (AtDjC10) (AtJ10)
Posoc10g03950	P0AF48	UPF0047 protein YjbQ
Posoc10g05400	O22466	WD-40 repeat-containing protein MSI1
Posoc10g06150	Q94C59	Patellin-4
Posoc10g06510	Q6UIM2	Zinc finger HIT domain-containing protein 3 (Thyroid hormone receptor interactor 3) (Thyroid receptor-interacting protein 3) (TR-interacting protein 3) (TRIP-3) (Fragment)
Posoc10g08010	Unknown	Unknown
Posoc10g08510	I1L153	Allantoate deiminase 2 (EC 3.5.3.9) (Allantoate amidohydrolase 2) (GmAAH2)
Posoc10g09160	Q71N54	Lecithin-cholesterol acyltransferase-like 4 (EC 2.3.1.-)
Posoc10g09250	Q9SY60	Exocyst complex component EXO84C (AtExo80c)
Posoc10g09350	F1QGW6	Eukaryotic translation initiation factor 2 subunit 3 (EC 3.6.5.3) (Eukaryotic translation initiation factor 2 subunit gamma) (eIF-2-gamma)
Posoc10g09390	Q6PGS5	TLC domain-containing protein 4-B (Transmembrane protein 56-B)
Posoc10g09630	Q8H1U4	Anaphase-promoting complex subunit 5 (Cyclosome subunit 5)
Posoc10g09680	Q9LRR4	Putative disease resistance RPP13-like protein 1
Posoc10g10490	Unknown	Unknown
Posoc10g10570	O64764	Thioredoxin O1, mitochondrial (AtTrxo1)
Posoc10g11950	Q8LCH9	Thioredoxin-like 3-3
Posoc10g12430	Q8RWU4	Homeobox-leucine zipper protein MERISTEM L1 (HD-ZIP protein ATML1) (Homeodomain transcription factor ATML1)

### Sheet: Cluster_4
Gene	SwissProt_ID	SwissProt_function
Posoc01g00040	Q6H500	bZIP transcription factor RISBZ4 (Rice seed bZIP4) (bZIP transcription factor 15) (OsbZIP15)
Posoc01g00350	P27788	Ferredoxin-3, chloroplastic (Ferredoxin III) (Fd III)
Posoc01g00700	Q8S9H7	Transcription factor DIVARICATA
Posoc01g00730	Q9SJF3	mRNA-decapping enzyme-like protein (EC 3.-.-.-) (DCP1 homolog)
Posoc01g00890	Q8GXE9	HVA22-like protein j (AtHVA22j)
Posoc01g01470	Q8RWM2	Nicotinate phosphoribosyltransferase 1 (NAPRTase) (EC 6.3.4.21)
Posoc01g01570	Unknown	Unknown
Posoc01g01610	Q8VD33	Small glutamine-rich tetratricopeptide repeat-containing protein beta (Beta-SGT)
Posoc01g01620	A2BNE2	Protein GrpE (HSP-70 cofactor)
Posoc01g01870	O82656	Protein-tyrosine-phosphatase PTP1 (EC 3.1.3.48) (Protein tyrosine phosphatase 1) (AtPTP1)
Posoc01g02030	Q8W3M6	Ubiquitin-like domain-containing CTD phosphatase (EC 3.1.3.16) (Nuclear proteasome inhibitor UBLCP1)
Posoc01g02070	Q6NYP0	Transmembrane protein 208
Posoc01g02160	Q8L7V3	Probable methyltransferase PMT26 (EC 2.1.1.-)
Posoc01g02180	Q54JE4	2-oxoglutarate dehydrogenase, mitochondrial (EC 1.2.4.2) (2-oxoglutarate dehydrogenase complex component E1) (OGDC-E1) (Alpha-ketoglutarate dehydrogenase)
Posoc01g02320	Q9LPL6	TOM1-like protein 3
Posoc01g02620	P16273	Pathogen-related protein
Posoc01g02720	Unknown	Unknown
Posoc01g02730	Q8W3M7	Uncharacterized protein At4g06598
Posoc01g02740	Unknown	Unknown
Posoc01g02860	P52420	Phosphoribosylamine--glycine ligase, chloroplastic (EC 6.3.4.13) (Glycinamide ribonucleotide synthetase) (GARS) (Phosphoribosylglycinamide synthetase)
Posoc01g03210	Unknown	Unknown
Posoc01g03220	Q55C80	Diphthine methyltransferase homolog (EC 3.1.1.97) (Diphthamide biosynthesis protein 7 homolog) (WD repeat-containing protein 85 homolog)
Posoc01g03520	Q9FYA2	Probable WRKY transcription factor 75 (WRKY DNA-binding protein 75)
Posoc01g03540	Q9FYA2	Probable WRKY transcription factor 75 (WRKY DNA-binding protein 75)
Posoc01g03740	Unknown	Unknown
Posoc01g03940	Q9SW27	Membrane-anchored ubiquitin-fold protein 3 (AtMUB3) (Membrane-anchored ub-fold protein 3) (ATGP4)
Posoc01g04010	Q9FY93	NAC domain-containing protein 83 (ANAC083) (Protein VND-INTERACTING 2)
Posoc01g04120	Q94CD4	GSH-induced LITAF domain protein (AtGILP)
Posoc01g04130	P46937	Transcriptional coactivator YAP1 (Yes-associated protein 1) (Protein yorkie homolog) (Yes-associated protein YAP65 homolog)
Posoc01g04150	Q7XVM8	Transport inhibitor response 1-like protein Os04g0395600 (TIR1-like protein)
Posoc01g04270	Unknown	Unknown
Posoc01g04510	Q9SAA9	Sterol 14-demethylase (EC 1.14.14.154) (Cytochrome P450 51A2) (Cytochrome P450 51G1) (AtCYP51) (Obtusifoliol 14-demethylase) (Protein EMBRYO DEFECTIVE 1738)
Posoc01g04540	Q67YC9	Uncharacterized protein At4g14100
Posoc01g04820	Q0DJC7	Zinc finger AN1 domain-containing stress-associated protein 15 (OsSAP15)
Posoc01g04830	Q9Y4D2	Diacylglycerol lipase-alpha (DAGL-alpha) (DGL-alpha) (EC 3.1.1.116) (Neural stem cell-derived dendrite regulator) (Sn1-specific diacylglycerol lipase alpha)
Posoc01g04960	F4K1R2	Adenylylsulfatase HINT3 (EC 3.6.2.1) (Histidine triad nucleotide-binding protein 3)
Posoc01g05300	Unknown	Unknown
Posoc01g05520	Unknown	Unknown
Posoc01g05610	Q9FGH9	Exocyst complex component EXO70B1 (AtExo70b1) (Exocyst subunit Exo70 family protein B1)
Posoc01g05790	Q9SE42	Ribulose-phosphate 3-epimerase, cytoplasmic isoform (EC 5.1.3.1) (Cyt-RPEase) (Pentose-5-phosphate 3-epimerase) (PPE) (RPEcyt) (Ribulose-5-phosphate-epimerase)
Posoc01g05910	Q61334	B-cell receptor-associated protein 29 (BCR-associated protein 29) (Bap29)
Posoc01g06100	O65731	40S ribosomal protein S5 (Fragment)
Posoc01g06180	Q9SDN0	Chaperone protein dnaJ 20, chloroplastic (AtDjC20) (AtJ20)
Posoc01g06640	Unknown	Unknown
Posoc01g06660	Q7XEK4	Calcium-transporting ATPase 7, plasma membrane-type (OsACA7) (EC 7.2.2.10) (Ca(2+)-ATPase isoform 7)
Posoc01g06710	Q9M8R9	Putative 4-hydroxy-4-methyl-2-oxoglutarate aldolase 1 (HMG aldolase 1) (EC 4.1.3.17) (Oxaloacetate decarboxylase) (OAA decarboxylase) (EC 4.1.1.112) (Regulator of ribonuclease activity homolog 1) (RraA-like protein 1)
Posoc01g06750	Unknown	Unknown
Posoc01g06840	Unknown	Unknown
Posoc01g07000	O48837	Receptor like protein kinase S.2 (LecRK-S.2) (EC 2.7.11.1)
Posoc01g07010	Q9CAC4	Myosin-binding protein 2
Posoc01g07020	Q9LIN9	Protein PECTIC ARABINOGALACTAN SYNTHESIS-RELATED (EC 2.4.1.-) (O-fucosyltransferase 26) (O-FucT-26) (O-fucosyltransferase family protein)
Posoc01g07590	P26518	Glyceraldehyde-3-phosphate dehydrogenase, cytosolic (EC 1.2.1.12)
Posoc01g07720	Q52K88	Nudix hydrolase 13, mitochondrial (AtNUDT13) (EC 3.6.1.-)
Posoc01g07760	P42698	DNA-damage-repair/toleration protein DRT111, chloroplastic (REQUIRED FOR SNC4-1D protein 2)
Posoc01g07810	Q96PZ0	Pseudouridylate synthase 7 homolog (EC 5.4.99.-)
Posoc01g07910	P29402	Calnexin homolog 1
Posoc01g08040	Q9FHR8	Delta(3,5)-Delta(2,4)-dienoyl-CoA isomerase, peroxisomal (AtDCI1) (EC 5.3.3.21)
Posoc01g08170	Q9FIJ2	NADH dehydrogenase [ubiquinone] 1 alpha subcomplex subunit 2
Posoc01g08240	O14032	UPF0664 stress-induced protein C29B12.11c
Posoc01g08320	Q5PNY6	U-box domain-containing protein 21 (EC 2.3.2.27) (Plant U-box protein 21) (RING-type E3 ubiquitin transferase PUB21)
Posoc01g08390	Q9M3T9	Dolichyl-diphosphooligosaccharide--protein glycosyltransferase subunit DAD1 (Oligosaccharyl transferase subunit DAD1) (Defender against cell death 1) (DAD-1)
Posoc01g08600	Unknown	Unknown
Posoc01g08650	Q55909	TVP38/TMEM64 family membrane protein slr0305
Posoc01g08860	Q8RWN7	Protein phosphatase 2C 32 (AtPP2C32) (EC 3.1.3.16) (Protein POLTERGEIST) (Protein phosphatase 2C POL) (PP2C POL)
Posoc01g09000	Unknown	Unknown
Posoc01g09390	Q9BRS2	Serine/threonine-protein kinase RIO1 (EC 2.7.11.1) (EC 3.6.3.-) (RIO kinase 1)
Posoc01g09460	Q9NX01	Thioredoxin-like protein 4B (Dim1-like protein)
Posoc01g09640	Q9M612	Nascent polypeptide-associated complex subunit alpha-like protein (NAC-alpha-like protein) (Alpha-NAC-like protein)
Posoc01g09830	Unknown	Unknown
Posoc01g09840	Q9FJH9	P-loop NTPase domain-containing protein LPA1 homolog 1 (Protein LOW PHYTIC ACID 1 homolog 1)
Posoc01g09890	Q9LPC4	Pentatricopeptide repeat-containing protein At1g01970
Posoc01g09910	O22317	Glucan endo-1,3-beta-glucosidase (EC 3.2.1.39) (Beta-1,3-glucanase) (allergen Mus a 5)
Posoc01g10030	Unknown	Unknown
Posoc01g10170	Q7G8Y5	Glutaredoxin-C1
Posoc01g10180	Q7G8Y5	Glutaredoxin-C1
Posoc01g10190	Q7G8Y5	Glutaredoxin-C1
Posoc01g10500	Q8VZ95	Vesicle-associated protein 1-1 (Plant VAP homolog 11) (AtPVA11) (VAMP-associated protein 1-1) (Vesicle-associated protein 27-1) [Cleaved into: Vesicle-associated protein 1-1, N-terminally processed]
Posoc01g10550	B1LWR0	50S ribosomal protein L18
Posoc01g10580	Q5XQC7	Protein BONZAI 3
Posoc01g10700	Q8GUI6	Probable lysine-specific demethylase JMJ14 (EC 1.14.11.-) (Jumonji domain-containing protein 14) (Jumonji domain-containing protein 4) (Lysine-specific histone demethylase JMJ14) (Protein JUMONJI 14)
Posoc01g11130	Q9ZT96	Transcription termination factor MTERF4, chloroplastic (Mitochondrial transcription termination factor 4) (Protein BELAYA SMERT') (Protein RUGOSA2)
Posoc01g11270	P29620	Cyclin-dependent kinase D-1 (CDKD;1) (EC 2.7.11.22) (EC 2.7.11.23) (CDC2+/CDC28-related protein kinase R2) (CDK-activating kinase R2) (CAK-R2)
Posoc01g11830	Q75KK8	Mitogen-activated protein kinase 14 (MAP kinase 14) (EC 2.7.11.24)
Posoc01g11990	Q86JB0	Putative uncharacterized protein DDB_G0277003
Posoc01g12000	Q8H159	Polyubiquitin 10 [Cleaved into: Ubiquitin]
Posoc01g12010	Q9SSK1	Asparagine--tRNA ligase, cytoplasmic 3 (EC 6.1.1.22) (Asparaginyl-tRNA synthetase 3) (AsnRS 3)
Posoc01g12610	B2GUN4	Meiosis regulator and mRNA stability factor 1 (Limkain-b1) (Meiosis arrest female protein 1 homolog)
Posoc01g12720	F4K1B4	Nuclear envelope-associated protein 2 (AtNEAP2)
Posoc01g12890	Q2HIM5	Membrane magnesium transporter (ER membrane protein complex subunit 5 homolog)
Posoc01g12940	Q6NPP4	Calmodulin-binding transcription activator 2 (AtCAMTA2) (AtER66) (Ethylene-induced calmodulin-binding protein c) (EICBP.c) (Signal-responsive protein 4) (AtSR4)
Posoc01g13070	Q9ASW1	Hydroxyproline O-galactosyltransferase GALT3 (EC 2.4.1.-) (Beta-1,3-galactosyltransferase 16)
Posoc01g13280	F4I562	AP-3 complex subunit mu (Adaptor protein complex AP-3 subunit mu) (Adaptor protein-3 mu-adaptin) (Adaptor-related protein complex 3 subunit mu) (At-muD-Ad) (Mu3-adaptin) (Protein ZIG SUPPRESSOR 4)
Posoc01g13290	Q8RWB8	E3 ubiquitin-protein ligase UPL6 (Ubiquitin-protein ligase 6) (EC 2.3.2.26) (HECT-type E3 ubiquitin transferase UPL6)
Posoc01g13370	Q10MB4	Transcription factor MYB2 (Myb-related protein 2) (OsMYB2)
Posoc01g13400	Q9XHM5	Gibberellin 2-beta-dioxygenase 2 (EC 1.14.11.13) (GA 2-oxidase 2) (Gibberellin 2-beta-hydroxylase 2) (Gibberellin 2-oxidase 2)
Posoc01g13500	Q8VZL6	SWR1-complex protein 4
Posoc01g13770	Q9M903	Protein TRIGALACTOSYLDIACYLGLYCEROL 4, chloroplastic (Protein PIGMENT DEFECTIVE 320)
Posoc01g13880	Q9FWX7	ABC transporter B family member 11 (ABC transporter ABCB.11) (AtABCB11) (Multidrug resistance protein 8) (P-glycoprotein 11)
Posoc01g14230	Q9C6D2	Methylthioribose kinase (AtMTK) (MTR kinase) (EC 2.7.1.100)
Posoc01g14320	Unknown	Unknown
Posoc01g14390	Q9LIS2	Glycine-rich RNA-binding protein 4, mitochondrial (AtGR-RBP4) (AtRBG4) (Glycine-rich protein 4) (AtGRP4) (Mitochondrial RNA-binding protein 1b) (At-mRBP1b)
Posoc01g14410	Unknown	Unknown
Posoc01g14450	Q93XX5	PI-PLC X domain-containing protein At5g67130
Posoc01g14600	O48802	Protein CLMP1 (CLUMPED CHLOROPLASTS 1) (Protein MADB2) (Protein PHOX2) (Putative myosin adapter B2)
Posoc01g14630	Q41141	Pyrophosphate--fructose 6-phosphate 1-phosphotransferase subunit beta (PFP) (EC 2.7.1.90) (6-phosphofructokinase, pyrophosphate dependent) (PPi-PFK) (Pyrophosphate-dependent 6-phosphofructose-1-kinase)
Posoc01g14640	F4JL28	Chromatin remodeling protein EBS (Protein EARLY BOLTING IN SHORT DAYS)
Posoc01g14710	Q54DD7	Protein unc-50 homolog
Posoc01g14760	Q8R1C6	Methyltransferase-like protein 22 (EC 2.1.1.-)
Posoc01g14980	O22633	Protein NOI4 (Protein DiDi 18T-1d)
Posoc01g15140	P38166	Protein transport protein SFT2
Posoc01g15330	O04251	BRCT domain-containing protein At4g02110
Posoc01g15930	Unknown	Unknown
Posoc01g16010	Q8L7E5	WPP domain-interacting tail-anchored protein 1
Posoc01g16190	F4IK92	TORTIFOLIA1-like protein 2
Posoc01g16200	Q9M0X5	Cysteine-rich receptor-like protein kinase 25 (Cysteine-rich RLK25) (EC 2.7.11.-)
Posoc01g16280	O75716	Serine/threonine-protein kinase 16 (EC 2.7.11.1) (Myristoylated and palmitoylated serine/threonine-protein kinase) (MPSK) (Protein kinase PKL12) (TGF-beta-stimulated factor 1) (TSF-1) (Tyrosine-protein kinase STK16) (EC 2.7.10.2) (hPSK)
Posoc01g16340	Q501B2	bZIP transcription factor 16 (AtbZIP16)
Posoc01g16420	Q9SY09	Small nuclear ribonucleoprotein SmD1b (AtSmD1-b)
Posoc01g16560	Q6ZJS7	Elongation factor Ts, mitochondrial (EF-Ts) (EF-TsMt)
Posoc01g17040	Q6DH13	RNA-binding protein, mRNA-processing factor 2a (rbpms2a) (Heart and RRM expressed sequence) (hermes) (Protein hermes A)
Posoc01g17130	Q90511	Translation initiation factor eIF-2B subunit beta (S20I15) (eIF-2B GDP-GTP exchange factor subunit beta)
Posoc01g17310	Q9DDY9	Polyadenylate-binding protein 2-A (PABP-2-A) (Poly(A)-binding protein 2-A) (Nuclear poly(A)-binding protein 1-A) (Poly(A)-binding protein II-A) (PABII-A) (Polyadenylate-binding nuclear protein 1-A) (XLnPABP2-A) (nPABP2-A) (xPABPII-A)
Posoc01g17340	Q8LBZ4	OVARIAN TUMOR DOMAIN-containing deubiquitinating enzyme 4 (OTU domain-containing protein 4) (EC 3.4.19.12) (Deubiquitinating enzyme OTU4)
Posoc01g17610	Q69T94	Probable inorganic phosphate transporter 1-10 (OsPT10) (OsPht1;10) (H(+)/Pi cotransporter)
Posoc01g18330	Q8GX77	F-box protein At1g61340
Posoc01g18730	Q3SZ19	26S proteasome non-ATPase regulatory subunit 9 (26S proteasome regulatory subunit p27)
Posoc01g18780	Q5UQW5	Uncharacterized protein L388
Posoc01g18830	Q9SAH2	Pentatricopeptide repeat-containing protein At1g80880, mitochondrial
Posoc01g18840	Q9LSF5	Pentatricopeptide repeat-containing protein At3g25210, mitochondrial
Posoc01g18850	Q43007	Phospholipase D alpha 1 (PLD alpha 1) (EC 3.1.4.4) (Choline phosphatase 1) (Phosphatidylcholine-hydrolyzing phospholipase D 1)
Posoc01g19290	Q9M0N8	Mitotic-spindle organizing protein 1B (GCP3-interacting protein 1) (AtGIP1) (Mitotic-spindle organizing protein associated with a ring of gamma-tubulin 1B) (AtGIP1B)
Posoc01g19620	Q96361	ADP-ribosylation factor 1
Posoc01g19700	P53118	Putative lipase ROG1 (EC 3.1.-.-) (Revertant of glycogen synthase kinase mutation protein 1)
Posoc01g19800	Q9FKM7	Auxin-responsive protein IAA33 (Indoleacetic acid-induced protein 33)
Posoc01g20190	Q8RXV3	Probable protein phosphatase 2C 59 (AtPP2C59) (EC 3.1.3.16) (HopW1-1-interacting protein 2) (Protein phosphatase 2C WIN2) (PP2C WIN2)
Posoc01g20210	Q5Z4U5	GATA transcription factor 20 (OsGATA20) (Protein TIFY 2b) (OsTIFY2b)
Posoc01g20270	Q9VQP9	Putative oligosaccharyltransferase complex subunit CG9662
Posoc01g20410	Q9LJB7	B-box zinc finger protein 32 (EIP6, EMF1-INTERACTING PROTEIN 6)
Posoc01g20430	Q9FLD7	Beta-glucuronosyltransferase GlcAT14A (EC 2.4.1.-) (GT14 family glucuronic acid transferase 1) (AtGlcAT14A)
Posoc01g20580	Unknown	Unknown
Posoc01g20590	Q65XS5	Glycosyltransferase BC10 (EC 2.4.-.-) (Protein BRITTLE CULM 10) (Protein FRAGILE CULM 116)
Posoc01g20670	Q9LJX4	Pumilio homolog 5 (APUM-5) (AtPUM5)
Posoc01g20800	Q8LD27	Proteasome subunit beta type-6 (EC 3.4.25.1) (20S proteasome beta subunit A-1) (Proteasome component D) (Proteasome subunit beta type-1)
Posoc01g21080	Q5Z807	Zinc finger CCCH domain-containing protein 46 (OsC3H46) (Protein LEAF AND TILLER ANGLE INCREASED CONTROLLER) (OsLIC)
Posoc01g21160	Q54I57	c-Myc-binding protein homolog
Posoc01g21690	Unknown	Unknown
Posoc01g21760	Q9ZUZ3	Auxin-responsive protein SAUR32 (Protein ABOLISHED APICAL HOOK MAINTENANCE 1) (Protein SMALL AUXIN UP RNA 32)
Posoc01g21810	Q67TP9	Heat stress transcription factor B-1 (Heat stress transcription factor 23) (OsHsf-23)
Posoc01g21830	Unknown	Unknown
Posoc01g22030	Unknown	Unknown
Posoc01g22380	Q9FLF0	40S ribosomal protein S9-2
Posoc01g22500	Q9QYI4	DnaJ homolog subfamily B member 12 (mDj10)
Posoc01g22510	P32438	IMPACT family member in pol 5'region (Fragment)
Posoc01g22740	Q9S7L9	Cytochrome c oxidase subunit 6b-1 (AtCOX6b-1)
Posoc01g22830	Q9LX90	Polyadenylate-binding protein 3 (AtPabN2) (AtPabN3) (Poly(A)-binding protein 3) (Nuclear poly(A)-binding protein 3) (Poly(A)-binding protein III) (PABIII)
Posoc01g23120	F8WKW1	7-deoxyloganetin glucosyltransferase (EC 2.4.1.324) (Genipin glucosyltransferase) (UDP-glucose glucosyltransferase 2) (GjUGT2) (UDP-glycosyltransferase 85A24)
Posoc01g23300	Q6ZAL2	Probable trehalose-phosphate phosphatase 6 (OsTPP6) (EC 3.1.3.12) (Trehalose 6-phosphate phosphatase)
Posoc01g23370	Q55CU8	Phosphatidylinositol transfer protein 3 (CRAL-TRIO domain-containing protein pitC) (Random slug protein 5)
Posoc01g23740	Q6Z4U2	CRS2-associated factor 1, mitochondrial
Posoc01g23760	Q6Z4U4	LRR receptor kinase BAK1 (EC 2.7.11.1) (BRI1-associated receptor kinase 1 homolog) (OsBAK1) (Benzothiadiazole-induced SERK1) (BTH-induced SERK1) (OsBISERK1) (Somatic embryogenesis receptor kinase 1) (OsSERK1)
Posoc01g24350	Q8L7F9	Beta-1,3-galactosyltransferase GALT1 (EC 2.4.1.-) (Beta-1,3-galactosyltransferase 15) (Galactosyltransferase 1)
Posoc01g24410	Unknown	Unknown
Posoc01g24450	Q9M5Q1	Galactoside 2-alpha-L-fucosyltransferase (EC 2.4.1.-) (PsFT1) (Xyloglucan alpha-(1,2)-fucosyltransferase)
Posoc01g24490	Q2N923	50S ribosomal protein L32
Posoc01g24510	Q9H8H3	Methyltransferase-like protein 7A (EC 2.1.1.-) (Protein AAM-B)
Posoc01g24520	Q9LQY3	Transmembrane emp24 domain-containing protein p24delta9 (p24 family protein delta2c) (p24delta2c) (p24 family protein delta9) (p24delta9)
Posoc01g24930	Unknown	Unknown
Posoc01g24980	Q10DV5	Zinc-finger homeodomain protein 11 (OsZHD11)
Posoc01g25010	P0DH89	Barley B recombinant-like protein B (BBR-like protein B) (GAGA-binding transcriptional activator BBR-B)
Posoc01g25030	Q9ZPS7	Transmembrane 9 superfamily member 3 (Endomembrane protein 9) (Transmembrane nine protein 3) (AtTMN3)
Posoc01g25190	Q9M2P4	E3 ubiquitin-protein ligase SINAT2 (EC 2.3.2.27) (RING-type E3 ubiquitin transferase SINAT2) (Seven in absentia homolog 2)
Posoc01g25320	O81148	Proteasome subunit alpha type-4-A (20S proteasome alpha subunit C-1) (Proteasome 27 kDa subunit) (Proteasome component 9) (Proteasome subunit alpha type-3)
Posoc01g25410	Q9FJA6	40S ribosomal protein S3-3
Posoc01g25570	Q9XG77	Proteasome subunit alpha type-6 (20S proteasome alpha subunit A) (20S proteasome subunit alpha-1)
Posoc01g25590	Q9Y4D2	Diacylglycerol lipase-alpha (DAGL-alpha) (DGL-alpha) (EC 3.1.1.116) (Neural stem cell-derived dendrite regulator) (Sn1-specific diacylglycerol lipase alpha)
Posoc01g25710	Q84R94	Protein TIFY 10a (OsTIFY10a) (Jasmonate ZIM domain-containing protein 6) (OsJAZ6) (OsJAZ5)
Posoc01g25880	Q67XT3	Kinetochore protein SPC24 homolog (AtSPC24) (Protein MERISTEM UNSTRUCTURED)
Posoc01g26170	Q9SSB5	26S proteasome regulatory subunit 7 homolog A (26S proteasome AAA-ATPase subunit RPT1a) (26S proteasome subunit 7 homolog A) (Regulatory particle triple-A ATPase subunit 1a)
Posoc01g26210	Q5KQN0	Vacuolar cation/proton exchanger 2 (Ca(2+)/H(+) exchanger 2) (OsCAX2)
Posoc01g26450	Q9LNK7	Probable magnesium transporter NIPA3
Posoc01g26500	Q5W9E7	Crossover junction endonuclease MUS81 (EC 3.1.22.-) (Protein MMS AND UV SENSITIVE 81) (AtMUS81)
Posoc01g26520	Q9LPR8	Scarecrow-like protein 3 (AtSCL3) (GRAS family protein 5) (AtGRAS-5)
Posoc01g26700	Q9SS31	Probable calcium-binding protein CML36 (Calmodulin-like protein 36)
Posoc01g27030	Q9ZVH8	Transcription elongation factor TFIIS (Protein REDUCED DORMANCY 2)
Posoc01g27160	Q9AS75	Thioredoxin H4-1 (OsTrxh4-1) (OsTrx01)
Posoc01g27220	Unknown	Unknown
Posoc01g27240	Unknown	Unknown
Posoc01g27430	Q9SCZ4	Receptor-like protein kinase FERONIA (EC 2.7.11.1) (Protein SIRENE)
Posoc01g27490	Q8L612	MACPF domain-containing protein At1g14780
Posoc01g28050	F4KEV7	Bifunctional bis(5'-adenosyl)-triphosphatase/adenylylsulfatase FHIT (EC 3.6.1.29) (Adenosine 5'-monophosphoramidase FHIT) (EC 3.9.1.-) (Adenylylsulfatase) (EC 3.6.2.1) (Adenylylsulfate-ammonia adenylyltransferase) (EC 2.7.7.51) (Fragile histidine triad protein)
Posoc01g28120	P49193	Retinal-binding protein (RALBP)
Posoc01g28210	O80669	Sigma factor binding protein 2, chloroplastic (Sigma factor binding protein II) (VQ motif-containing protein 16) (AtVQ16)
Posoc01g28230	Q9FPJ5	Leucine-rich repeat protein 1 (AtLRR1)
Posoc01g28250	Q8S1Z1	Probable U3 small nucleolar RNA-associated protein 11 (U3 snoRNA-associated protein 11)
Posoc01g28280	Q8GWR1	Aladin
Posoc01g28350	Q9M1K3	Probable aquaporin SIP2-1 (Small basic intrinsic protein 2-1) (AtSIP2;1)
Posoc01g28360	Q9M1K3	Probable aquaporin SIP2-1 (Small basic intrinsic protein 2-1) (AtSIP2;1)
Posoc01g28410	Unknown	Unknown
Posoc01g28600	O49840	Probable serine/threonine-protein kinase PBL3 (EC 2.7.11.1) (PBS1-like protein 3) (Protein kinase 2B)
Posoc01g28620	Q9FF80	Histone-lysine N-methyltransferase, H3 lysine-9 specific SUVH1 (EC 2.1.1.368) (Histone H3-K9 methyltransferase 1) (H3-K9-HMTase 1) (Protein SET DOMAIN GROUP 32) (Suppressor of variegation 3-9 homolog protein 1) (Su(var)3-9 homolog protein 1)
Posoc01g28640	Q0E3L5	Urease accessory protein F (AtUREF)
Posoc01g28670	O80683	Calmodulin-binding protein 25 (AtCAMBP25) (VQ motif-containing protein 15) (AtVQ15)
Posoc01g28820	Q803I2	Endoplasmic reticulum-Golgi intermediate compartment protein 3
Posoc01g28870	Q6PAF4	Non-structural maintenance of chromosomes element 1 homolog (Non-SMC element 1 homolog) (EC 2.3.2.27)
Posoc01g28930	Q9CSU0	Regulation of nuclear pre-mRNA domain-containing protein 1B (Cell cycle-related and expression-elevated protein in tumor)
Posoc01g29100	Q94AD8	F-box/WD-40 repeat-containing protein At5g21040
Posoc01g29130	Q31708	Ribosomal protein S4, mitochondrial
Posoc01g29160	Q06396	ADP-ribosylation factor 1 (13 kDa cold-induced protein)
Posoc01g29270	Q10M41	Protein ETHYLENE-INSENSITIVE 3-like 1a (EIN3-like protein 1a) (OsEIL1a) (OsEIL1) (Protein MAO HUZI 6)
Posoc01g29320	Q7XBQ9	Disease resistance protein RGA2 (Blight resistance protein RPI) (RGA2-blb)
Posoc01g29340	Q7XBQ9	Disease resistance protein RGA2 (Blight resistance protein RPI) (RGA2-blb)
Posoc01g29430	Q9ZNT1	NADH--cytochrome b5 reductase 1 (EC 1.6.2.2)
Posoc01g29520	Unknown	Unknown
Posoc01g29620	A2WNF5	Glucosidase 2 subunit beta (Glucosidase II subunit beta)
Posoc01g29700	Unknown	Unknown
Posoc01g29850	Q52QH4	NAC domain-containing protein 68 (ONAC068) (OsNAC4)
Posoc01g29910	Unknown	Unknown
Posoc01g30050	Q93WI0	Rhodanese-like/PpiC domain-containing protein 12, chloroplastic (Sulfurtransferase 12) (AtStr12)
Posoc01g30190	Q8RY82	F-box protein At2g32560
Posoc01g30220	Q9UNI6	Dual specificity protein phosphatase 12 (EC 3.1.3.16) (EC 3.1.3.48) (Dual specificity tyrosine phosphatase YVH1)
Posoc01g30320	D5LXJ0	Ubiquitin-like domain-containing protein CIP73 (CCaMK-interacting protein of approximately 73 kDa)
Posoc01g30480	O22208	bZIP transcription factor 17 (AtbZIP17)
Posoc01g30900	Q942L2	Protein disulfide isomerase-like 2-2 (OsPDIL2-2) (EC 5.3.4.1) (Protein disulfide isomerase-like 4-2) (OsPDIL4-2)
Posoc01g30970	Q67WR2	Probable GDP-L-fucose synthase 1 (EC 1.1.1.271) (GDP-4-keto-6-deoxy-D-mannose-3,5-epimerase-4-reductase 1)
Posoc01g31150	O22268	Ribosomal RNA small subunit methyltransferase (EC 2.1.1.-) (18S nuclear rRNA (adenine(1785)-N(6)/adenine(1786)-N(6))-dimethyltransferase) (Adenosine dimethyl transferase 1A) (Dimethyladenosine transferase 1A)
Posoc01g31480	Q9Y4D2	Diacylglycerol lipase-alpha (DAGL-alpha) (DGL-alpha) (EC 3.1.1.116) (Neural stem cell-derived dendrite regulator) (Sn1-specific diacylglycerol lipase alpha)
Posoc01g31800	O22259	Ethylene-responsive transcription factor ERF071 (AtERF71) (Protein HYPOXIA RESPONSIVE ERF 2)
Posoc01g31820	O22259	Ethylene-responsive transcription factor ERF071 (AtERF71) (Protein HYPOXIA RESPONSIVE ERF 2)
Posoc01g31840	P42736	Ethylene-responsive transcription factor RAP2-3 (Cadmium-induced protein AS30) (Ethylene response factor 72) (ERF72) (Ethylene-responsive element binding protein) (AtEBP) (Protein RELATED TO APETALA2 3) (Related to AP2 3)
Posoc01g32240	Q9LZI2	UDP-glucuronic acid decarboxylase 2 (EC 4.1.1.35) (UDP-XYL synthase 2) (UDP-glucuronate decarboxylase 2) (UGD) (UXS-2) (dTDP-glucose 4-6-dehydratase homolog D18)
Posoc01g32460	B8B5U8	Probable E3 ubiquitin-protein ligase BAH1-like 1 (EC 2.3.2.27) (RING-type E3 ubiquitin transferase BAH1-like 1)
Posoc01g32620	Unknown	Unknown
Posoc01g32770	Q93VH9	40S ribosomal protein S4-1
Posoc01g32980	Q96266	Glutathione S-transferase F8, chloroplastic (AtGSTF8) (EC 2.5.1.18) (AtGSTF5) (GST class-phi member 8) (Glutathione S-transferase 6)
Posoc01g33090	Q9FT69	ATP-dependent DNA helicase Q-like SIM (EC 3.6.4.12) (RecQ-like protein SIM) (AtRecQsim) (Similar to RecQ protein)
Posoc01g33140	Q9LY00	Probable WRKY transcription factor 70 (WRKY DNA-binding protein 70)
Posoc01g33440	Unknown	Unknown
Posoc01g33460	Unknown	Unknown
Posoc01g33480	Q8VXZ7	Alpha-galactosidase 3 (AtAGAL3) (EC 3.2.1.22) (Alpha-D-galactoside galactohydrolase 3) (Melibiase)
Posoc01g33640	Q5W736	CBL-interacting protein kinase 18 (EC 2.7.11.1) (OsCIPK18)
Posoc01g33900	Q9FJ98	DNA-directed RNA polymerases II, IV and V subunit 6A (RNA polymerase Rpb6)
Posoc01g33980	Q9LZX1	Protein LURP-one-related 15
Posoc01g34200	Q39635	Uncharacterized 38.1 kDa protein
Posoc01g34210	Unknown	Unknown
Posoc01g34450	O80925	ADP-ribosylation factor GTPase-activating protein AGD7 (ARF GAP AGD7) (Protein ARF-GAP DOMAIN 7) (AtAGD7) (Protein PDE1 SUPPRESSOR 1)
Posoc01g34530	Q9SVM8	Glycine-rich RNA-binding protein 2, mitochondrial (AtGR-RBP2) (AtRBG2) (Glycine-rich protein 2) (AtGRP2) (Mitochondrial RNA-binding protein 1a) (At-mRBP1a)
Posoc01g34630	Unknown	Unknown
Posoc01g35020	Q9LS48	protein SLOW GREEN 1, chloroplastic
Posoc01g35140	Q8VY27	Exocyst complex component EXO70H1 (AtExo70h1) (Exocyst subunit Exo70 family protein H1)
Posoc01g35170	Q6AWW5	Ankyrin repeat-containing protein At5g02620
Posoc01g35180	Q1PFH7	Pentatricopeptide repeat-containing protein At1g62350
Posoc01g35190	B9FM64	E3 UFM1-protein ligase 1 homolog (EC 2.3.2.-) (E3 UFM1-protein transferase 1 homolog)
Posoc01g35530	Q8H8U5	Protein IN2-1 homolog B (Glutathione S-transferase GSTZ5)
Posoc01g35640	Unknown	Unknown
Posoc01g35810	Unknown	Unknown
Posoc01g35830	Unknown	Unknown
Posoc01g35870	P41189	50S ribosomal protein L7/L12
Posoc01g35900	C0LGI2	Probable LRR receptor-like serine/threonine-protein kinase At1g67720 (EC 2.7.11.1)
Posoc01g35930	Unknown	Unknown
Posoc01g35970	Unknown	Unknown
Posoc01g36200	Q8RV04	Mitochondrial import inner membrane translocase subunit TIM14-1 (Chaperone DnaJ-domain containing protein 1)
Posoc01g36520	F6HQ26	U1 small nuclear ribonucleoprotein C (U1 snRNP C) (U1-C) (U1C)
Posoc01g36560	Q9LM25	ERAD-associated E3 ubiquitin-protein ligase component HRD3A (AtSel1A) (Protein EMS-MUTAGENIZED BRI1 SUPPRESSOR 5)
Posoc01g36630	O80449	Jasmonate-induced oxygenase 4 (EC 1.14.11.-) (2-oxoglutarate-dependent dioxygenase JOX4) (Anthocyanidin synthase) (Jasmonic acid oxidase 4)
Posoc01g36890	P31752	Asparagine synthetase [glutamine-hydrolyzing] (AS) (EC 6.3.5.4)
Posoc01g37220	Q9M040	Pyruvate decarboxylase 4 (AtPDC4) (EC 4.1.1.1)
Posoc01g37430	Q9LJQ9	Cytochrome c oxidase copper chaperone 1 (Cytochrome c oxidase 17 copper chaperone) (AtCOX17)
Posoc01g37520	Q7XDQ7	Plant intracellular Ras-group-related LRR protein 8 (Intracellular Ras-group-related LRR protein 8) (OsIRL8)
Posoc01g37550	W8JMU7	Cytochrome P450 81Q32 (CrCYP81Q32) (EC 1.14.-.-)
Posoc01g37780	Q9FJ98	DNA-directed RNA polymerases II, IV and V subunit 6A (RNA polymerase Rpb6)
Posoc01g38330	Q0PGJ6	NADPH-dependent aldo-keto reductase, chloroplastic (AtChlAKR) (EC 1.1.1.-) (Aldo-keto reductase family 4 member C9)
Posoc01g38400	Q9FN03	Ultraviolet-B receptor UVR8 (Protein UV-B RESISTANCE 8) (RCC1 domain-containing protein UVR8)
Posoc01g38410	Q4R828	RCC1 domain-containing protein 1
Posoc01g38440	O22285	Probable methyltransferase PMT11 (EC 2.1.1.-)
Posoc01g38680	Unknown	Unknown
Posoc01g38710	Unknown	Unknown
Posoc01g39080	Q940Z2	Actin-related protein 5
Posoc01g39210	Q9XE58	Scarecrow-like protein 14 (AtSCL14) (GRAS family protein 2) (AtGRAS-2)
Posoc01g39290	P34109	Myosin ID heavy chain
Posoc01g39420	B0F9L4	Golgin candidate 6 (AtGC6) (Protein MAIGO 4)
Posoc01g39680	Unknown	Unknown
Posoc01g39760	F4JTN2	Protein LAZ1 (Lazarus1)
Posoc01g39790	O64728	Protein STICHEL
Posoc01g40010	Q9LZN0	Rop guanine nucleotide exchange factor 7 (AtRopGEF7) (Rho of plants guanine nucleotide exchange factor 7)
Posoc01g40200	P13853	17.6 kDa class I heat shock protein 3 (17.6 kDa heat shock protein 3) (AtHsp17.6C)
Posoc01g40220	U3UA11	UDP-glucose iridoid glucosyltransferase (EC 2.4.1.-) (UDP-glucose glucosyltransferase 7) (CrUGT7) (UDP-glycosyltransferase 76A2)
Posoc01g40240	U3UA11	UDP-glucose iridoid glucosyltransferase (EC 2.4.1.-) (UDP-glucose glucosyltransferase 7) (CrUGT7) (UDP-glycosyltransferase 76A2)
Posoc01g40310	Q5N7A7	Phosphatidylinositol:ceramide inositolphosphotransferase (EC 2.7.8.-) (Inositol-phosphorylceramide synthase) (IPC synthase) (Protein ENHANCING RPW8-MEDIATED HR-LIKE CELL DEATH 1) (Sphingolipid synthase)
Posoc01g40490	Q9ZW34	Cytosolic enolase 3 (EC 4.2.1.11) (2-phospho-D-glycerate hydro-lyase 3) (2-phosphoglycerate dehydratase 3)
Posoc01g40520	Unknown	Unknown
Posoc01g40590	Q9FIL7	Calmodulin-binding receptor-like cytoplasmic kinase 1 (EC 2.7.11.1)
Posoc01g40630	Q9LDD4	AT-rich interactive domain-containing protein 2 (ARID domain-containing protein 2) (ARID and ELM2 domain-containing protein 2)
Posoc01g40900	Q9SHG6	Septin and tuftelin-interacting protein 1 homolog 1 (Nineteen complex-related protein 1 homolog) (AtNTR1) (Protein SPLICEOSOMAL TIMEKEEPER LOCUS 1)
Posoc02g00450	Q14691	DNA replication complex GINS protein PSF1 (GINS complex subunit 1)
Posoc02g00480	Unknown	Unknown
Posoc02g00510	Q9LZM8	BEL1-like homeodomain protein 9 (BEL1-like protein 9) (Protein BELLRINGER) (Protein LARSON) (Protein PENNYWISE) (Protein REPLUMLESS) (Protein VAAMANA)
Posoc02g00630	Q9ZPY7	Exportin-2 (Exp2) (Cellular apoptosis susceptibility protein homolog) (Importin-alpha re-exporter)
Posoc02g01000	Q7XUN6	L-type lectin-domain containing receptor kinase SIT2 (EC 2.7.11.1) (Protein SALT INTOLERANCE 2)
Posoc02g01020	Q7XUN6	L-type lectin-domain containing receptor kinase SIT2 (EC 2.7.11.1) (Protein SALT INTOLERANCE 2)
Posoc02g01150	Q9M2S6	E3 ubiquitin-protein ligase SDIR1 (EC 2.3.2.27) (Protein SALT- AND DROUGHT-INDUCED RING FINGER 1) (RING-type E3 ubiquitin transferase SDIR1)
Posoc02g01340	A8MQA3	Pentatricopeptide repeat-containing protein At4g21065
Posoc02g01470	Q65XV2	E3 ubiquitin-protein ligase XB3 (EC 2.3.2.27) (Ankyrin repeat domain and RING finger-containing protein XB3) (RING-type E3 ubiquitin transferase XB3) (XA21-binding protein 3)
Posoc02g01610	Q42540	Ubiquitin-conjugating enzyme E2 7 (EC 2.3.2.23) (E2 ubiquitin-conjugating enzyme 7) (Ubiquitin carrier protein 7) (Ubiquitin-protein ligase 7)
Posoc02g01650	Q9FIZ7	5-oxoprolinase (EC 3.5.2.9) (5-oxo-L-prolinase) (5-OPase) (Protein OXOPROLINASE 1) (Pyroglutamase)
Posoc02g01700	Unknown	Unknown
Posoc02g01840	C5WPC2	Arginine biosynthesis bifunctional protein ArgJ, chloroplastic [Cleaved into: Arginine biosynthesis bifunctional protein ArgJ alpha chain; Arginine biosynthesis bifunctional protein ArgJ beta chain] [Includes: Glutamate N-acetyltransferase (GAT) (EC 2.3.1.35) (Ornithine acetyltransferase) (OATase) (Ornithine transacetylase); Amino-acid acetyltransferase (EC 2.3.1.1) (N-acetylglutamate synthase) (AGS)]
Posoc02g01990	Q9M3B9	ABC transporter B family member 20 (ABC transporter ABCB.20) (AtABCB20) (Multidrug resistance protein 14) (P-glycoprotein 20)
Posoc02g02290	Q8VY27	Exocyst complex component EXO70H1 (AtExo70h1) (Exocyst subunit Exo70 family protein H1)
Posoc02g02300	Q9C7A2	Ankyrin repeat-containing protein ITN1 (Protein INCREASED TOLERANCE TO NACL)
Posoc02g02830	Unknown	Unknown
Posoc02g02840	F4JMJ1	Heat shock 70 kDa protein 17 (Heat shock protein 70-17) (AtHsp70-17)
Posoc02g02900	Q56Y85	Methionine aminopeptidase 2B (MAP 2B) (MetAP 2B) (EC 3.4.11.18) (Peptidase M)
Posoc02g02960	Q39086	Receptor-like serine/threonine-protein kinase SD1-7 (EC 2.7.11.1) (Arabidopsis thaliana receptor kinase 1) (S-domain-1 (SD1) receptor kinase 7) (SD1-7)
Posoc02g03170	Q9FFF9	Anaphase-promoting complex subunit 1 (Cyclosome subunit 1) (Protein EMBRYO DEFECTIVE 2771)
Posoc02g03210	Q9M9S6	UDP-galactose/UDP-glucose transporter 3 (AtUTr3)
Posoc02g03410	A0A059TC02	Cinnamoyl-CoA reductase 1 (PhCCR1) (EC 1.2.1.44) (Coniferylaldehyde synthase) (EC 1.2.1.-)
Posoc02g03510	Q8RXK2	Small RNA degrading nuclease 3 (EC 3.1.-.-)
Posoc02g03650	Q9SGU9	Methionine gamma-lyase (AtMGL) (EC 4.4.1.11) (L-methioninase)
Posoc02g03890	O22647	40S ribosomal protein S16
Posoc02g03980	Unknown	Unknown
Posoc02g04220	Q9M2J5	MATH domain and coiled-coil domain-containing protein At3g58210 (RTM3-like protein At3g58210)
Posoc02g04490	A0A2S1XB67	O-acetylstemmadenine oxidase (CrASO) (EC 1.21.3.-) (Precondylocarpine acetate synthase)
Posoc02g04530	Q9M8L9	Amino acid transporter AVT6E (AtAvt6E)
Posoc02g04600	Q9ZV87	N-acylphosphatidylethanolamine synthase (NAPE synthase) (EC 2.3.1.-) (Lysoglycerophospholipid acyltransferase) (Monolysocardiolipin acyltransferase)
Posoc02g04630	F4K1J4	Histone-lysine N-methyltransferase ATXR7 (EC 2.1.1.354) (EC 2.1.1.357) (Protein SET DOMAIN GROUP 25) (Trithorax-related protein 7)
Posoc02g04930	Q8GYX8	Chaperone protein dnaJ 10 (AtDjC10) (AtJ10)
Posoc02g05200	Q947D2	PH, RCC1 and FYVE domains-containing protein 1 (Protein Praf4)
Posoc02g05280	Unknown	Unknown
Posoc02g05310	Q8W4I6	GTP-binding protein BRASSINAZOLE INSENSITIVE PALE GREEN 2, chloroplastic (Protein BRZ-INSENSITIVE-PALE GREEN 2)
Posoc02g05350	Q8W4I6	GTP-binding protein BRASSINAZOLE INSENSITIVE PALE GREEN 2, chloroplastic (Protein BRZ-INSENSITIVE-PALE GREEN 2)
Posoc02g05440	F4JCX9	Protein LNK2 (Night light-inducible and clock-regulated 2)
Posoc02g05560	Q9ZVI9	Ethanolamine-phosphate cytidylyltransferase (EC 2.7.7.14) (CTP:phosphoethanolamine cytidylyltransferase) (Phosphorylethanolamine cytidylyltransferase 1)
Posoc02g05630	Q7XD96	Endoribonuclease Dicer homolog 3b (Dicer-like protein 3b) (OsDCL3b) (EC 3.1.26.-)
Posoc02g05750	Q5Q995	Protein KRTCAP2 homolog (Dolichyl-diphosphooligosaccharide--protein glycosyltransferase subunit KCP2) (Oligosaccharyl transferase subunit KCP2)
Posoc02g05840	Q52QH4	NAC domain-containing protein 68 (ONAC068) (OsNAC4)
Posoc02g05960	Q9SEZ4	Transcription factor MYB105 (MYB-domain transcription factor LOF2) (Myb-related protein 105) (AtMYB105) (Protein LATERAL ORGAN FUSION 2)
Posoc02g06270	Q06396	ADP-ribosylation factor 1 (13 kDa cold-induced protein)
Posoc02g06350	Q9LES3	ABSCISIC ACID-INSENSITIVE 5-like protein 2 (ABA-responsive element-binding protein 3) (Dc3 promoter-binding factor 3) (AtDPBF3) (bZIP transcription factor 66) (AtbZIP66)
Posoc02g06590	Q8GXP1	RINT1-like protein MAG2L (Protein MAIGO 2 homolog) (Protein MAIGO 2-like)
Posoc02g06710	Unknown	Unknown
Posoc02g06960	Q9LET3	Rhomboid-like protein 20 (AtRBL20)
Posoc02g07260	Q9M2Z4	Membrane steroid-binding protein 2 (AtMP2) (Membrane-associated progesterone-binding protein 3) (AtMAPR3)
Posoc02g07330	Q9LVP9	Vesicle transport v-SNARE 13 (AtVTI13) (Vesicle soluble NSF attachment protein receptor 13) (Vesicle transport v-SNARE protein VTI13)
Posoc02g07490	M4IS88	Acetate--CoA ligase CCL3 (HlCCL3) (EC 6.2.1.1) (2-methylbutanoate--CoA ligase CCL4) (EC 6.2.1.-) (2-methylpropanoate--CoA ligase CCL4) (EC 6.2.1.-) (Butanoate--CoA ligase CCL3) (EC 6.2.1.-) (Hexanoate--CoA ligase CCL3) (EC 6.2.1.-) (Isovalerate--CoA ligase CCL3) (EC 6.2.1.-) (Pentanoate--CoA ligase CCL3) (EC 6.2.1.-) (Propionate--CoA ligase CCL3) (EC 6.2.1.17)
Posoc02g07540	O48670	Protein RER1A (AtRER1A)
Posoc02g08050	Q5Z8Q9	Poly [ADP-ribose] polymerase 2-A (PARP-2-A) (EC 2.4.2.30) (NAD(+) ADP-ribosyltransferase 2-A) (ADPRT-2-A) (Poly[ADP-ribose] synthase 2-A) (Protein ADP-ribosyltransferase PARP2) (EC 2.4.2.-)
Posoc02g08230	Q5R4N9	RNA polymerase I-specific transcription initiation factor RRN3
Posoc02g08310	Q91WF0	Tafazzin (Taz) (EC 2.3.1.-)
Posoc02g08360	O81283	Translocase of chloroplast 159, chloroplastic (AtToc159) (EC 3.6.5.-) (159 kDa chloroplast outer envelope protein) (Plastid protein import 2) (Translocase of chloroplast 160, chloroplastic) (AtToc160) (Translocase of chloroplast 86, chloroplastic) (AtToc86)
Posoc02g08370	Q9SW70	Stress-related protein
Posoc02g08530	O04133	Protein SRC2 (Protein SOYBEAN GENE REGULATED BY COLD 2)
Posoc02g08550	Q8BKU8	Transmembrane protein 87B
Posoc02g08770	Q9LYK9	40S ribosomal protein S26-3
Posoc02g08840	Q8BX32	Structure-specific endonuclease subunit SLX1 (EC 3.1.-.-) (GIY-YIG domain-containing protein 1)
Posoc02g09110	O22922	U2 small nuclear ribonucleoprotein B'' (U2 snRNP B'')
Posoc02g09220	Q9FHW2	SWR1 complex subunit 6 (Protein SERRATED LEAVES AND EARLY FLOWERING)
Posoc02g09550	Q9LD45	Bax inhibitor 1 (AtBI-1) (BI-1)
Posoc02g09570	O80915	PRA1 family protein B4 (AtPRA1.B4)
Posoc02g09800	P0C031	Ubiquitin-NEDD8-like protein RUB2 [Cleaved into: Ubiquitin; NEDD8-like protein RUB2 (OsRUB2) (Ubiquitin-related protein 2)]
Posoc02g09850	F4IFD0	Protein MAIN-LIKE 2
Posoc02g10040	Q9SLF3	Translocase of chloroplast 132, chloroplastic (AtToc132) (EC 3.6.5.-) (132 kDa chloroplast outer envelope protein)
Posoc02g10220	P35016	Endoplasmin homolog (Glucose-regulated protein 94 homolog) (GRP-94 homolog)
Posoc02g10230	Q9LN20	Probable prolyl 4-hydroxylase 3 (AtP4H3) (EC 1.14.11.2)
Posoc02g10240	Q43291	60S ribosomal protein L21-1
Posoc02g10250	Q9AST1	Transcription initiation factor TFIID subunit 15 (TBP-associated factor 15) (AtTAF15)
Posoc02g10260	A2RVR7	Peptide chain release factor 1, mitochondrial (AtmtRF1)
Posoc02g10430	Q8L649	E3 ubiquitin-protein ligase BIG BROTHER (EC 2.3.2.27) (Protein ENHANCER OF DA1-1) (RING-type E3 ubiquitin transferase BIG BROTHER)
Posoc02g10480	Q9LEX0	F-box protein PP2-A13 (Protein PHLOEM PROTEIN 2-LIKE A13) (AtPP2-A13) (SKP1-interacting partner 9)
Posoc02g10880	Q7XA39	Putative disease resistance protein RGA4 (RGA4-blb)
Posoc02g10930	Q7XQ88	Dolichyl-diphosphooligosaccharide--protein glycosyltransferase subunit STT3B (Oligosaccharyl transferase subunit STT3B) (STT3-B) (EC 2.4.99.18) (Protein STAUROSPORIN AND TEMPERATURE SENSITIVE 3-LIKE B)
Posoc02g10960	Q2TBP5	Transmembrane protein 53
Posoc02g11140	Q9XG80	Probable phospholipase A2 homolog 1 (EC 3.1.1.4)
Posoc02g11160	Q9LM76	U-box domain-containing protein 44 (EC 2.3.2.27) (Plant U-box protein 44) (Protein SENESCENCE-ASSOCIATED E3 UBIQUITIN LIGASE 1) (RING-type E3 ubiquitin transferase PUB44)
Posoc02g11460	P27450	Probable serine/threonine-protein kinase CST (EC 2.7.11.1) (Protein CAST AWAY)
Posoc02g11530	Q9SII8	Ubiquitin domain-containing protein DSK2b
Posoc02g11810	F4JY11	Protein CANDIDATE G-PROTEIN COUPLED RECEPTOR 7 (AtCand7)
Posoc02g12150	Q9LHK1	Nudix hydrolase 16, mitochondrial (AtNUDT16) (EC 3.6.1.-)
Posoc02g12450	P29766	60S ribosomal protein L8 (L2) (Ribosomal protein TL2)
Posoc02g12540	Q50EK3	Cytochrome P450 704C1 (EC 1.14.-.-) (Cytochrome P450 CYPD)
Posoc02g12910	Q6SP92	BRISC and BRCA1-A complex member 2 (BRCA1-A complex subunit BRE) (BRCA1/BRCA2-containing complex subunit 45) (Brain and reproductive organ-expressed protein)
Posoc02g13040	Q9LII8	Protein KINESIN LIGHT CHAIN-RELATED 2 (Kinesin light chain-like protein 1) (AtKLC1)
Posoc02g13090	Q9SKK4	Probable 2-oxoacid dependent dioxygenase (EC 1.14.-.-)
Posoc02g13110	Q84MB3	1-aminocyclopropane-1-carboxylate oxidase homolog 1
Posoc02g13140	Unknown	Unknown
Posoc02g13410	Q9W3Y0	Zinc finger protein 593 homolog
Posoc02g13690	O04019	26S proteasome regulatory subunit 6A homolog B (26S proteasome AAA-ATPase subunit RPT5b) (Proteasome 26S subunit 6A homolog B) (Regulatory particle triple-A ATPase subunit 5b) (Tat-binding protein 1 homolog B) (TBP-1 homolog B)
Posoc02g13940	Unknown	Unknown
Posoc02g13970	Q9FLN5	V-type proton ATPase subunit e1 (V-ATPase subunit e1) (Vacuolar H(+)-ATPase subunit e isoform 1) (Vacuolar proton pump subunit e1)
Posoc02g14040	F4I171	Mediator of RNA polymerase II transcription subunit 15a
Posoc02g14060	Unknown	Unknown
Posoc02g14530	Q6Z358	Zinc finger CCCH domain-containing protein 49 (OsC3H49)
Posoc02g14560	Q03684	Luminal-binding protein 4 (BiP 4) (78 kDa glucose-regulated protein homolog 4) (GRP-78-4)
Posoc02g14580	O22230	Heat stress transcription factor B-3 (AtHsfB3) (AtHsf-05)
Posoc02g14900	Q42806	Pyruvate kinase, cytosolic isozyme (PK) (EC 2.7.1.40)
Posoc02g15160	Q0DV66	Pheophorbide a oxygenase, chloroplastic (OsPaO) (Pheide a oxygenase) (EC 1.14.15.17)
Posoc02g15220	Q0DV66	Pheophorbide a oxygenase, chloroplastic (OsPaO) (Pheide a oxygenase) (EC 1.14.15.17)
Posoc02g15290	F4HZB2	Protein SPIRRIG (BEACH domain-containing protein A1) (BEACH-domain homolog A1)
Posoc02g15320	Unknown	Unknown
Posoc02g15400	Unknown	Unknown
Posoc02g15580	Q99728	BRCA1-associated RING domain protein 1 (BARD-1) (EC 2.3.2.27) (RING-type E3 ubiquitin transferase BARD1)
Posoc02g15630	F4KBP5	Protein CHROMATIN REMODELING 4 (AtCHR4) (EC 3.6.4.-) (Protein PICKLE RELATED 1)
Posoc02g15960	Q1ECS0	Small acidic protein 2
Posoc02g16000	Q43432	V-type proton ATPase subunit B 1 (V-ATPase subunit B 1) (Vacuolar proton pump subunit B 1)
Posoc02g16440	O23685	AP-1 complex subunit sigma-2 (Adaptor AP-1 19 kDa protein) (Adaptor protein complex AP-1 sigma-2 subunit) (Adaptor-related protein complex 1 sigma-2 subunit) (Clathrin assembly protein complex 1 sigma-2 small chain) (Clathrin assembly small subunit protein AP19-2) (AtAP19-2) (Sigma 2 subunit of AP-1 clathrin) (Sigma-adaptin 2) (Sigma2-adaptin)
Posoc02g16450	Unknown	Unknown
Posoc02g16650	Q9SIM4	60S ribosomal protein L14-1
Posoc02g16730	Q3EDG5	Protein-tyrosine sulfotransferase (EC 2.8.2.20) (Tyrosylprotein sulfotransferase)
Posoc02g16860	A0A072VMJ3	Protein CNGC15c (Cyclic nucleotide-gated ion channel protein 15 c)
Posoc02g17000	Q28I39	Mitochondrial inner membrane protease subunit 1 (EC 3.4.21.-) (IMP1-like protein)
Posoc02g17300	Q9SJ44	Ubiquitin-conjugating enzyme E2 variant 1C (Ubc enzyme variant 1C) (Protein MMS ZWEI HOMOLOG 3)
Posoc02g17540	Q39117	Trihelix transcription factor GT-2 (Trihelix DNA-binding protein GT-2)
Posoc02g17750	Q84VG0	Probable calcium-binding protein CML7 (Calmodulin-like protein 7)
Posoc02g17870	Q9M1P7	Probable boron transporter 2
Posoc02g18000	O80341	Ethylene-responsive transcription factor 5 (AtERF5) (Ethylene-responsive element-binding factor 5) (EREBP-5)
Posoc02g18570	Q00218	Phospho-2-dehydro-3-deoxyheptonate aldolase 2, chloroplastic (EC 2.5.1.54) (3-deoxy-D-arabino-heptulosonate 7-phosphate synthase 2) (DAHP synthase 2) (Phospho-2-keto-3-deoxyheptonate aldolase 2)
Posoc02g18840	Q940M0	G-patch domain-containing protein 1
Posoc02g18950	Q9C5Z1	Eukaryotic translation initiation factor 3 subunit B (eIF3b) (eIF-3-eta) (eIF3 p110) (p82)
Posoc02g19430	Q9SUW0	Probable trehalose-phosphate phosphatase G (AtTPPG) (EC 3.1.3.12) (Trehalose 6-phosphate phosphatase) (Trehalose-phosphate phosphatase 6)
Posoc02g19530	Q0U1G2	Polyadenylate-binding protein, cytoplasmic and nuclear (PABP) (Poly(A)-binding protein) (Polyadenylate tail-binding protein)
Posoc02g19850	Q9XIQ7	Probable folate-biopterin transporter 7
Posoc02g19860	Q0WRJ2	3-dehydrosphinganine reductase TSC10A (EC 1.1.1.102) (3-ketodihydrosphingosine reductase) (KDS reductase) (3-ketosphinganine reductase)
Posoc02g19980	Q3TIX9	U4/U6.U5 tri-snRNP-associated protein 2 (Inactive ubiquitin-specific peptidase 39)
Posoc02g20400	Q9ZPS7	Transmembrane 9 superfamily member 3 (Endomembrane protein 9) (Transmembrane nine protein 3) (AtTMN3)
Posoc02g20410	O82286	Protein BASIC PENTACYSTEINE7 (AtBPC7) (GAGA-binding transcriptional activator BBR/BPC7)
Posoc02g20500	B6E107	bZIP transcription factor 1-B (TabZIP1-B)
Posoc02g20590	Q9H553	Alpha-1,3/1,6-mannosyltransferase ALG2 (EC 2.4.1.132) (EC 2.4.1.257) (Asparagine-linked glycosylation protein 2 homolog) (GDP-Man:Man(1)GlcNAc(2)-PP-Dol alpha-1,3-mannosyltransferase) (GDP-Man:Man(1)GlcNAc(2)-PP-dolichol mannosyltransferase) (GDP-Man:Man(2)GlcNAc(2)-PP-Dol alpha-1,6-mannosyltransferase)
Posoc02g20620	Q9LE82	RAN GTPase-activating protein 1 (AtRanGAP1) (RanGAP1)
Posoc02g20630	Q12788	Transducin beta-like protein 3 (WD repeat-containing protein SAZD)
Posoc02g20860	Unknown	Unknown
Posoc02g20940	Q8H100	Probable ADP-ribosylation factor GTPase-activating protein AGD8 (ARF GAP AGD8) (Protein ARF-GAP DOMAIN 8) (AtAGD8)
Posoc02g21090	Q03503	N-alpha-acetyltransferase 30 (EC 2.3.1.256) (L-A virus GAG protein N-acetyltransferase subunit MAK3) (Maintenance of killer protein 3) (N-terminal acetyltransferase C complex catalytic subunit MAK3) (NatC complex subunit MAK3) (NatC catalytic subunit)
Posoc02g21290	Q9LFR0	Alpha-mannosidase 2 (EC 3.2.1.114) (Golgi alpha-mannosidase II) (AMan II) (AtGMII) (Man II) (Protein hybrid glycosylation 1)
Posoc02g21330	Q6YUU5	Putative multidrug resistance protein (P-glycoprotein)
Posoc02g21400	Q6DFN1	NADH dehydrogenase [ubiquinone] 1 alpha subcomplex assembly factor 3
Posoc02g21530	A0A2K1X4I9	Xyloglucan O-acetyltransferase 4 (PtrXGOAT4) (EC 2.3.1.-)
Posoc02g21550	Q9ZNT0	Protein SUPPRESSOR OF K(+) TRANSPORT GROWTH DEFECT 1 (AtSKD1) (EC 3.6.4.6) (Protein VACUOLAR PROTEIN SORTING 4)
Posoc02g21620	O81126	Serine/arginine-rich splicing factor RSZ22 (RS-containing zinc finger protein 22) (At-RSZ22) (At-RSZp22) (AtRSZ22)
Posoc02g21750	Q7F2E4	DNA excision repair protein CSB (EC 3.6.4.-) (Cockayne syndrome protein CSB) (OsCSB)
Posoc02g22160	Q9S7M9	Transmembrane emp24 domain-containing protein p24beta2 (p24 family protein beta1) (p24beta1) (p24 family protein beta2) (p24beta2)
Posoc02g22300	Q8W034	Heterogeneous nuclear ribonucleoprotein 1 (hnRNP1)
Posoc02g22310	Q4JHN6	Farnesyl pyrophosphate synthase (FPP synthase) (PgFPS) (EC 2.5.1.10) ((2E,6E)-farnesyl diphosphate synthase) (Dimethylallyltranstransferase) (EC 2.5.1.1) (Farnesyl diphosphate synthase) (Geranyltranstransferase)
Posoc02g22470	P92963	Ras-related protein RABB1c (AtRABB1c) (Ras-related protein Rab2A) (AtRab2A)
Posoc02g22490	P48385	Chalcone synthase (EC 2.3.1.74) (Naringenin-chalcone synthase)
Posoc02g22500	P48385	Chalcone synthase (EC 2.3.1.74) (Naringenin-chalcone synthase)
Posoc02g22530	P48385	Chalcone synthase (EC 2.3.1.74) (Naringenin-chalcone synthase)
Posoc02g22540	P24825	Chalcone synthase C2 (EC 2.3.1.74) (Naringenin-chalcone synthase C2)
Posoc02g22550	Q9SJW0	Myb family transcription factor PHL7 (Protein PHR1-LIKE 7)
Posoc02g22560	Q94F47	Ubiquitin-conjugating enzyme E2 28 (EC 2.3.2.23) (AtUBC9A) (E2 ubiquitin-conjugating enzyme 28) (Ubiquitin carrier protein 28)
Posoc02g22630	Q94F47	Ubiquitin-conjugating enzyme E2 28 (EC 2.3.2.23) (AtUBC9A) (E2 ubiquitin-conjugating enzyme 28) (Ubiquitin carrier protein 28)
Posoc02g22840	P48528	Serine/threonine-protein phosphatase PP-X isozyme 2 (EC 3.1.3.16)
Posoc02g22850	Unknown	Unknown
Posoc02g23210	Q94C11	SURP and G-patch domain-containing protein 1-like protein (Splicing factor 4-like protein) (SF4-like protein)
Posoc02g23530	Q9LMP1	Wall-associated receptor kinase 2 (EC 2.7.11.-)
Posoc02g23540	Unknown	Unknown
Posoc02g23660	Q9M1S3	Probable RNA-binding protein ARP1 (ABA-regulated RNA-binding protein 1)
Posoc02g23670	Unknown	Unknown
Posoc02g23760	Unknown	Unknown
Posoc02g24070	Q5VST6	Alpha/beta hydrolase domain-containing protein 17B (Abhydrolase domain-containing protein 17B) (EC 3.1.2.22)
Posoc02g24320	Q9SAH5	Phosphatidyl-N-methylethanolamine N-methyltransferase (EC 2.1.1.71) (Phospholipid methyltransferase) (PLMT)
Posoc02g24350	Q9S7H4	Chorismate mutase 2 (AtCM2) (EC 5.4.99.5) (CM-2)
Posoc02g24440	Q9FFJ8	L10-interacting MYB domain-containing protein
Posoc02g24620	P55748	Serine carboxypeptidase II-2 (EC 3.4.16.6) (CP-MII.2) [Cleaved into: Serine carboxypeptidase II-2 chain A; Serine carboxypeptidase II-2 chain B] (Fragment)
Posoc02g24630	Unknown	Unknown
Posoc02g24700	Q94K49	Protein ANTAGONIST OF LIKE HETEROCHROMATIN PROTEIN 1 (EC 3.1.-.-)
Posoc02g24980	Q9FHH8	Zinc finger protein CONSTANS-LIKE 5
Posoc02g25090	O24145	4-coumarate--CoA ligase 1 (4CL 1) (EC 6.2.1.12) (4-coumaroyl-CoA synthase 1)
Posoc02g25790	Q9SDY5	NEDD8-conjugating enzyme Ubc12 (EC 2.3.2.-) (RUB1 carrier protein 1) (RUB1-conjugating enzyme 1)
Posoc02g26030	Q9C7U7	Transcription factor MYB20 (Myb-related protein 20) (AtMYB20)
Posoc02g26050	O04331	Prohibitin-3, mitochondrial (Atphb3) (Protein ENHANCED ETHYLENE RESPONSE 3)
Posoc02g26500	Q9LVD0	18S rRNA (guanine-N(7))-methyltransferase RID2 (EC 2.1.1.309) (Protein ROOT INITIATION DEFECTIVE 2)
Posoc02g26510	O24413	60S acidic ribosomal protein P3 (P1/P2-like) (P3A)
Posoc02g26660	Q3E840	Diphthamide biosynthesis protein 3 (Kluyveromyces lactis toxin-insensitive protein 11)
Posoc02g26760	Q8H116	Mannosyl-oligosaccharide 1,2-alpha-mannosidase MNS2 (AtMANIa) (EC 3.2.1.113) (Alpha-mannosidase IA)
Posoc02g26830	Q9SV21	Coatomer subunit beta-1 (Beta-coat protein 1) (Beta-COP 1)
Posoc02g26890	Q5ZLH4	Transmembrane protein 230
Posoc02g27260	Unknown	Unknown
Posoc02g27320	Unknown	Unknown
Posoc02g27660	Q851L5	IAA-amino acid hydrolase ILR1-like 3 (EC 3.5.1.-)
Posoc02g28010	Q6P4K8	Peptidyl-prolyl cis-trans isomerase NIMA-interacting 4 (EC 5.2.1.8) (Parvulin-14) (Par14) (Peptidyl-prolyl cis-trans isomerase Pin4) (PPIase Pin4) (Rotamase Pin4)
Posoc02g28100	Q9XI74	Mitochondrial uncoupling protein 3 (AtPUMP3)
Posoc02g28230	Q9M1A8	DNA-directed RNA polymerases II, IV and V subunit 8B (RNA polymerase Rpb8)
Posoc02g28510	O80612	Probable apyrase 6 (AtAPY6) (EC 3.6.1.5) (ATP-diphosphatase) (ATP-diphosphohydrolase) (Adenosine diphosphatase) (ADPase) (NTPDase) (Nucleoside triphosphate diphosphohydrolase 6)
Posoc02g28540	P40590	60S ribosomal protein L34
Posoc02g28580	Q6DBG8	Probable arabinosyltransferase ARAD1 (EC 2.4.2.-) (Arabinan alpha-1,5-arabinosyltransferase) (L-Arabinosyltransferase) (Protein ARABINAN DEFICIENT 1)
Posoc02g28590	F4KFV7	DExH-box ATP-dependent RNA helicase DExH18, mitochondrial (EC 3.6.4.13) (ATP-dependent RNA helicase SUV3L) (AtSUV3L) (Protein SUPPRESSOR OF VAR 3-like)
Posoc02g28650	Q9S7V4	HVA22-like protein a (AtHVA22a)
Posoc02g28810	Q9LK40	DNA-directed RNA polymerases IV and V subunit 2 (EC 2.7.7.6) (DNA-directed RNA polymerase D subunit 2a) (AtNRPD2a) (Nuclear RNA polymerase D 2a) (Nuclear RNA polymerase E 2) (Protein DEFECTIVE IN MERISTEM SILENCING 2) (Protein DEFECTIVE IN RNA-DIRECTED DNA METHYLATION 2) (RNA polymerase IV subunit 2a) (POL IV 2a)
Posoc02g28820	Q0D4G3	Very-long-chain aldehyde decarbonylase GL1-9 (EC 4.1.99.5) (Protein GLOSSY 1-9)
Posoc02g29140	Q38942	Protein RAE1 (RNA export factor 1)
Posoc02g29280	P27216	Annexin A13 (Annexin XIII) (Annexin-13) (Intestine-specific annexin) (ISA)
Posoc02g29300	O49169	Elongation factor 1-alpha (EF-1-alpha)
Posoc02g29350	Q9FJP9	Succinate dehydrogenase [ubiquinone] iron-sulfur subunit 3, mitochondrial (EC 1.3.5.1) (Iron-sulfur subunit of complex II) (Ip)
Posoc02g29410	Unknown	Unknown
Posoc02g29490	Q9FMG4	Serine/arginine-rich splicing factor SC35 (At-SC35) (AtSC35) (SC35-like splicing factor)
Posoc02g29720	Unknown	Unknown
Posoc02g29860	Q9STY6	40S ribosomal protein S20-2
Posoc02g29890	Q5NDE7	Protein O-linked-mannose beta-1,4-N-acetylglucosaminyltransferase 2 (POMGnT2) (EC 2.4.1.312) (Extracellular O-linked N-acetylglucosamine transferase-like) (Glycosyltransferase-like domain-containing protein 2)
Posoc02g29990	P36591	Dihydrofolate reductase (EC 1.5.1.3)
Posoc02g30060	P48348	14-3-3-like protein GF14 kappa (General regulatory factor 8)
Posoc02g30170	O13633	Uncharacterized J domain-containing protein C17A3.05c
Posoc02g30320	Q59YL9	Pre-rRNA-processing protein ESF2 (18S rRNA factor 2)
Posoc02g30580	Q8LDU4	Red chlorophyll catabolite reductase, chloroplastic (AtRCCR) (RCC reductase) (EC 1.3.7.12) (Accelerated cell death protein 2)
Posoc02g30910	Q84QC1	Gamma-glutamylcyclotransferase 2-3 (AtGGCT2;3) (EC 4.3.2.9) (Gamma-glutamyl cyclotransferase 2;3)
Posoc02g31580	Q9SP07	14-3-3-like protein
Posoc02g31850	Q9SA23	Syntaxin-51 (AtSYP51)
Posoc02g31960	Q1PDV2	Serine/arginine-rich SC35-like splicing factor SCL28 (At-SCL28) (AtSCL28) (28 kDa SC35-like splicing factor) (SC35-like splicing factor 28) (Serine/arginine-rich splicing factor 28)
Posoc02g32260	C6TAQ0	DCD domain-containing protein NRP-B (N-rich protein B)
Posoc02g32280	Q28I38	DnaJ homolog subfamily B member 14
Posoc02g32700	P19515	Lipase (EC 3.1.1.3) (Triacylglycerol lipase)
Posoc02g33080	B0BNC9	Quinone oxidoreductase-like protein 2 (EC 1.-.-.-)
Posoc02g33140	Unknown	Unknown
Posoc02g33150	Q9SS31	Probable calcium-binding protein CML36 (Calmodulin-like protein 36)
Posoc02g33240	Q9FPS3	Ubiquitin carboxyl-terminal hydrolase 24 (EC 3.4.19.12) (Deubiquitinating enzyme 24) (AtUBP24) (Ubiquitin thioesterase 24) (Ubiquitin-specific-processing protease 24)
Posoc02g33650	Q7ZUG0	Small nuclear ribonucleoprotein E (snRNP-E) (Sm protein E) (Sm-E) (SmE)
Posoc02g33660	Q6NL24	Probable enoyl-CoA hydratase 1, peroxisomal (EC 4.2.1.17) (Enoyl-CoA hydratase isoform A)
Posoc02g33810	Q9LZQ9	Probable pre-mRNA-splicing factor ATP-dependent RNA helicase DEAH2 (EC 3.6.4.13) (DEAH RNA helicase homolog PRP43)
Posoc02g34170	Unknown	Unknown
Posoc02g34190	P0DI07	Histidinol-phosphate aminotransferase 2, chloroplastic (EC 2.6.1.9) (Gene duplicate 1-A protein) (Imidazole acetol-phosphate transaminase) (Protein HISTIDINE BIOSYNTHESIS 6B)
Posoc02g34320	A7Q0V4	S-adenosylmethionine synthase 5 (AdoMet synthase 5) (EC 2.5.1.6) (Methionine adenosyltransferase 5) (MAT 5)
Posoc02g34400	Q41328	Pto-interacting protein 1 (Pti1) (EC 2.7.11.1) (Pto kinase interactor 1)
Posoc02g34470	P0C896	Pentatricopeptide repeat-containing protein At3g02650, mitochondrial
Posoc02g34510	Q7XB14	Homogentisate geranylgeranyltransferase (HGGT) (EC 2.5.1.116)
Posoc02g34570	Q10L71	Villin-2
Posoc02g34640	Q8L7N4	E3 ubiquitin-protein ligase SP1 (EC 2.3.2.27) (DIAP1-like protein 1) (Protein SUPPRESSOR OF PPI1 LOCUS 1) (RING-type E3 ubiquitin transferase SP1)
Posoc03g00010	W0SKS3	Umbelliferone 6-dimethylallyltransferase, chloroplastic (EC 2.5.1.139)
Posoc03g00020	A0A077K9K6	Coumarin 8-geranyltransferase 1b, chloroplastic (EC 2.5.1.138) (Prenyltransferase 1b) (ClPT1ba)
Posoc03g00040	A0A077K9K6	Coumarin 8-geranyltransferase 1b, chloroplastic (EC 2.5.1.138) (Prenyltransferase 1b) (ClPT1ba)
Posoc03g00060	A0A077K9K6	Coumarin 8-geranyltransferase 1b, chloroplastic (EC 2.5.1.138) (Prenyltransferase 1b) (ClPT1ba)
Posoc03g00080	O81769	Probable diphthine methyl ester synthase (EC 2.1.1.314) (Diphthamide biosynthesis methyltransferase)
Posoc03g00130	Unknown	Unknown
Posoc03g00220	Q8VWF6	Protein STRICTOSIDINE SYNTHASE-LIKE 3 (AtSSL3) (Strictosidine synthase 9) (AtSS9)
Posoc03g00430	Q7Z2Z2	Elongation factor-like GTPase 1 (Elongation factor Tu GTP-binding domain-containing protein 1) (Elongation factor-like 1) (Protein FAM42A)
Posoc03g00480	Q94AX4	D-lactate dehydrogenase [cytochrome], mitochondrial (AtD-LDH) (EC 1.1.2.4) (D-lactate ferricytochrome C oxidoreductase) (Glycolate dehydrogenase)
Posoc03g00610	Q8LB17	Rhomboid-like protein 15 (AtRBL15) (EC 3.4.21.-)
Posoc03g00660	Q9FFN2	Probable glycosyltransferase At5g03795 (EC 2.4.-.-)
Posoc03g01170	Unknown	Unknown
Posoc03g01380	Q9LJE5	YTH domain-containing protein ECT2 (Protein EVOLUTIONARILY CONSERVED C-TERMINAL REGION 2)
Posoc03g01410	Q9FM85	Probable serine/threonine-protein kinase PBL16 (EC 2.7.11.1) (PBS1-like protein 16)
Posoc03g01420	Q9FK51	ADP-glucose phosphorylase (EC 2.7.7.-) (ADP-glucose:phosphate adenylyltransferase)
Posoc03g01440	Q8GW48	Heat shock factor-binding protein (AtHSBP)
Posoc03g01720	Unknown	Unknown
Posoc03g01890	Q54W07	EKC/KEOPS complex subunit bud32 (EC 3.6.-.-) (Atypical serine/threonine protein kinase bud32) (EC 2.7.11.1)
Posoc03g02260	Q9LIL4	Transmembrane emp24 domain-containing protein p24beta3 (p24 family protein beta2) (p24beta2) (p24 family protein beta3) (p24beta3)
Posoc03g02440	Unknown	Unknown
Posoc03g02480	Q84MP7	Probable histone H2A variant 3
Posoc03g02520	Q9FFY6	Protein ELC-like (ESCRT-I complex subunit VPS23 homolog 2) (Protein VACUOLAR PROTEIN SORTING 23B) (Vacuolar protein sorting-associated protein 23 homolog 2)
Posoc03g02750	Q6JN46	Receptor-like protein EIX2 (EIX receptor 2)
Posoc03g03030	Unknown	Unknown
Posoc03g03210	Unknown	Unknown
Posoc03g03440	Q9M0V0	Adrenodoxin-like protein 1, mitochondrial (Mitochondrial ferredoxin 1) (AtMFDX1)
Posoc03g03490	P53163	54S ribosomal protein L12, mitochondrial (Mitochondrial large ribosomal subunit protein bL12m) (Mitochondrial-nucleoid protein 1)
Posoc03g03560	Q8VWZ7	Geraniol 8-hydroxylase (EC 1.14.14.83) (Cytochrome P450 76B6) (Geraniol 10-hydroxylase) (CrG10H)
Posoc03g03610	Q8VY27	Exocyst complex component EXO70H1 (AtExo70h1) (Exocyst subunit Exo70 family protein H1)
Posoc03g03620	Q8VY27	Exocyst complex component EXO70H1 (AtExo70h1) (Exocyst subunit Exo70 family protein H1)
Posoc03g03810	Q9M427	Oligouridylate-binding protein 1 (NpUBP1) (Polyuridylate-binding protein UBP1) (Poly(U)-binding protein UBP1)
Posoc03g03820	Q9SD42	Protein RTE1-HOMOLOG
Posoc03g03940	Q8CG07	ATPase WRNIP1 (EC 3.6.1.-) (Werner helicase-interacting protein 1)
Posoc03g04010	Q9M081	Protein transport protein Sec24-like At4g32640
Posoc03g04130	Q9LT78	Probable cysteine protease RD21C (EC 3.4.22.-)
Posoc03g04270	Q9FF12	Flavin-containing monooxygenase FMO GS-OX-like 9 (EC 1.8.-.-) (Flavin-monooxygenase glucosinolate S-oxygenase-like 9)
Posoc03g04280	Unknown	Unknown
Posoc03g04290	Q9BY12	S phase cyclin A-associated protein in the endoplasmic reticulum (S phase cyclin A-associated protein in the ER) (Zinc finger protein 291)
Posoc03g04520	Unknown	Unknown
Posoc03g04680	P46302	40S ribosomal protein S28
Posoc03g04790	Q2G6X5	Elongation factor P (EF-P)
Posoc03g04870	Q93YX4	5'-adenylylsulfate reductase-like 5 (Adenosine 5'-phosphosulfate reductase-like 5) (APR-like 5) (AtAPRL5)
Posoc03g05080	Q94AZ2	Sugar transport protein 13 (Hexose transporter 13) (Multicopy suppressor of snf4 deficiency protein 1)
Posoc03g05190	Q9SJ41	Zinc finger CCCH domain-containing protein 18 (AtC3H18) (EC 3.1.-.-)
Posoc03g05540	Q66GI4	Proteinaceous RNase P 1, chloroplastic/mitochondrial (EC 3.1.26.5) (Pentatricopeptide repeat-containing protein At2g32230)
Posoc03g05690	Q6K9X3	Nicotinate N-methyltransferase 1 (EC 2.1.1.7)
Posoc03g05760	Q500V5	Protein AGENET DOMAIN (AGD)-CONTAINING P1 (Protein ONE AGENET DOMAIN-CONTAINING PROTEIN)
Posoc03g06000	Q9SSG3	HIPL1 protein
Posoc03g06040	Q9M4A2	Meiotic recombination protein SPO11-1 (AtSPO11-1) (EC 5.6.2.2)
Posoc03g06660	Q9AQW1	Protein ROLLING AND ERECT LEAF 2
Posoc03g06880	Q8VXV4	Chaperone protein dnaJ 16 (AtDjB16) (AtJ16) (Protein ARG1-LIKE 1) (AtARL1)
Posoc03g07200	Q9FL12	Protease Do-like 9 (EC 3.4.21.-)
Posoc03g07350	Q0WUI9	Probable alpha,alpha-trehalose-phosphate synthase [UDP-forming] 8 (EC 2.4.1.15) (Trehalose-6-phosphate synthase 8) (AtTPS8)
Posoc03g07370	Q6K4N0	Serine/arginine-rich splicing factor RSZ21 (RS-containing zinc finger protein 21) (Os-RSZ21) (Os-RSZp21)
Posoc03g07450	Unknown	Unknown
Posoc03g07570	Q84TD8	Protein FLX-like 2 (AtFLXL2)
Posoc03g07590	O67409	Tryptophan synthase beta chain 2 (EC 4.2.1.20)
Posoc03g07600	Q8TL44	Tryptophan synthase beta chain 2 (EC 4.2.1.20)
Posoc03g07860	P48724	Eukaryotic translation initiation factor 5 (eIF-5)
Posoc03g07880	Q9FWA3	6-phosphogluconate dehydrogenase, decarboxylating 2 (EC 1.1.1.44)
Posoc03g07950	Unknown	Unknown
Posoc03g07960	Unknown	Unknown
Posoc03g07980	Unknown	Unknown
Posoc03g08360	Q8IDX6	Reticulocyte-binding protein homolog 2a (PfR2Ha) (PfRH2a) [Cleaved into: Reticulocyte-binding protein homolog 2a 85 kDa form; Reticulocyte-binding protein homolog 2a 285 kDa form]
Posoc03g08570	Q42601	Carbamoyl-phosphate synthase large chain, chloroplastic (EC 6.3.5.5) (Carbamoyl-phosphate synthetase ammonia chain) (Protein VENOSA 6)
Posoc03g08760	Q9JIG7	Coiled-coil domain-containing protein 22
Posoc03g08790	D3ZXD8	Transmembrane protein 245
Posoc03g09040	F2VYU4	Disease resistance protein Pik-1 (Pik-1 blast resistance protein)
Posoc03g09080	Q680K8	BTB/POZ domain-containing protein At1g55760
Posoc03g09100	Q6F4F5	Cytochrome P450 724B1 (EC 1.14.-.-) (Dwarf protein 11) (OsDWARF11)
Posoc03g09180	Q9XE33	Nuclear transcription factor Y subunit C-6 (OsNF-YC6) (Transcriptional activator HAP5D) (OsHAP5D)
Posoc03g09270	Q94BY1	Uncharacterized protein At3g52155, chloroplastic (EC 3.1.3.-)
Posoc03g09370	Q9FFK6	Nuclear pore complex protein NUP88 (Nucleoporin 88) (Protein EMBRYO DEFECTIVE 2789) (Protein MODIFIER OF SNC1,7)
Posoc03g09530	Q9SZ15	Protein HOMOLOG OF MAMMALIAN LYST-INTERACTING PROTEIN 5 (Protein EXTENSIN-LIKE) (EXT-LIKE)
Posoc03g09600	Q69QQ6	Heat shock protein 81-2 (HSP81-2) (Heat shock protein 90)
Posoc03g09710	Unknown	Unknown
Posoc03g09720	Q6ZKL8	Probable protein phosphatase 2C 66 (OsPP2C66) (EC 3.1.3.16)
Posoc03g09770	Q9FH13	Putative 4-hydroxy-4-methyl-2-oxoglutarate aldolase 3 (HMG aldolase 3) (EC 4.1.3.17) (Oxaloacetate decarboxylase) (OAA decarboxylase) (EC 4.1.1.112) (Regulator of ribonuclease activity homolog 3) (RraA-like protein 3)
Posoc03g09900	Unknown	Unknown
Posoc03g10200	Unknown	Unknown
Posoc03g10230	Q4QQR9	Protein MEMO1 (Mediator of ErbB2-driven cell motility 1) (Memo-1)
Posoc03g10310	Unknown	Unknown
Posoc03g10350	Q6H7P8	Zinc finger A20 and AN1 domain-containing stress-associated protein 4 (OsSAP4)
Posoc03g10580	Q9C7D7	Protein cornichon homolog 1
Posoc03g10640	Q9ZU46	Receptor protein kinase-like protein ZAR1 (EC 2.7.11.1) (Protein ZYGOTIC ARREST 1)
Posoc03g10660	Q66GR3	Transcription factor bHLH130 (Basic helix-loop-helix protein 130) (AtbHLH130) (bHLH 130) (Transcription factor EN 69) (bHLH transcription factor bHLH130)
Posoc03g10870	Q640P7	TBCC domain-containing protein 1
Posoc03g11170	O48522	VQ motif-containing protein 17 (AtVQ17)
Posoc03g11420	Q9SSM3	Jacalin-related lectin 19
Posoc03g11880	Unknown	Unknown
Posoc03g11890	Unknown	Unknown
Posoc03g11980	Q9SZL5	Pentatricopeptide repeat-containing protein At4g38150
Posoc03g12120	Q8W4E6	Hydroxyproline O-arabinosyltransferase 1 (EC 2.4.2.58)
Posoc03g12260	Unknown	Unknown
Posoc03g12280	Unknown	Unknown
Posoc03g12400	A0A077K9K6	Coumarin 8-geranyltransferase 1b, chloroplastic (EC 2.5.1.138) (Prenyltransferase 1b) (ClPT1ba)
Posoc03g12470	Q9LMP7	Golgi SNAP receptor complex member 1-1 (Golgi SNARE 11 protein) (AtGOS11)
Posoc03g12540	B8B3I4	Two-component response regulator ORR22
Posoc03g12600	Unknown	Unknown
Posoc03g12670	Q93ZE8	Stromal cell-derived factor 2-like protein (AtSDF2) (SDF2-like protein)
Posoc03g12730	Q9ZUH1	BTB/POZ domain-containing protein At2g24240
Posoc03g12980	Q9S7H4	Chorismate mutase 2 (AtCM2) (EC 5.4.99.5) (CM-2)
Posoc03g13050	Unknown	Unknown
Posoc03g13090	F4KIB2	Transmembrane 9 superfamily member 8 (Endomembrane protein 1) (Transmembrane nine protein 8) (AtTMN8)
Posoc03g13630	Q84L33	Ubiquitin receptor RAD23b (AtRAD23b) (Putative DNA repair protein RAD23-1) (RAD23-like protein 1) (AtRAD23-1)
Posoc03g13920	Q9SJA4	Probable cyclic nucleotide-gated ion channel 14 (Cyclic nucleotide- and calmodulin-regulated ion channel 14)
Posoc03g14000	Q8LGN0	Glutamate receptor 2.7 (Ligand-gated ion channel 2.7)
Posoc03g14060	Q9FKB0	Sm-like protein LSM5 (AtLSM5) (Protein SUPERSENSITIVE TO ABA AND DROUGHT 1) (AtSAD1) (U6 snRNA-associated Sm-like protein LSM5)
Posoc03g14240	O64818	Uncharacterized protein At2g23090
Posoc03g14310	Q5ZLH4	Transmembrane protein 230
Posoc03g14700	Q8H936	COP9 signalosome complex subunit 5 (OsCSN5) (JUN-activation-domain-binding protein 1) (Signalosome subunit 6)
Posoc03g14720	Q949W6	Protein KAKU4
Posoc03g14890	Unknown	Unknown
Posoc03g15080	F4K5K4	Protein trichome birefringence-like 5
Posoc03g15090	Q38857	Xyloglucan endotransglucosylase/hydrolase protein 22 (At-XTH22) (XTH-22) (EC 2.4.1.207) (Touch protein 4)
Posoc03g15240	Q7X8B5	Calcium-transporting ATPase 5, plasma membrane-type (OsACA5) (EC 7.2.2.10) (Ca(2+)-ATPase isoform 5) (OsACA6)
Posoc03g15330	Q6YW64	Double-stranded RNA-binding protein 4 (dsRNA-binding protein 4)
Posoc03g15420	Q9FIU6	Organelle RRM domain-containing protein 2, mitochondrial
Posoc03g15440	Q9HDV4	Lid2 complex component lid2 (Lid2C component lid2)
Posoc03g15490	Q9LTS6	30S ribosomal protein S16-2, chloroplastic/mitochondrial
Posoc03g15580	Unknown	Unknown
Posoc03g15600	P09469	V-type proton ATPase catalytic subunit A (V-ATPase subunit A) (EC 7.1.2.2) (V-ATPase 69 kDa subunit) (Vacuolar proton pump subunit alpha)
Posoc03g15610	Unknown	Unknown
Posoc03g15630	Unknown	Unknown
Posoc03g15910	Unknown	Unknown
Posoc03g16570	Q4PE39	Protein transport protein SEC23
Posoc03g16660	Q67YS6	Putative ALA-interacting subunit 2 (AtALIS2)
Posoc03g16790	O49636	Mitochondrial pyruvate carrier 4
Posoc03g16950	Q67UF5	Protein disulfide isomerase-like 2-3 (OsPDIL2-3) (EC 5.3.4.1) (Protein disulfide isomerase-like 5-1) (OsPDIL5-1)
Posoc03g16960	Unknown	Unknown
Posoc03g16970	Q946Y7	Syntaxin-61 (AtSYP61) (Osmotic stress-sensitive mutant 1)
Posoc03g17250	Q9ZPY9	Phosphatidylinositol 4-kinase gamma 4 (AtPI4Kgamma4) (PI-4Kgamma4) (PI4K gamma 4) (EC 2.7.1.67) (Ubiquitin-like domain kinase gamma 4) (UbDK gamma 4)
Posoc03g17270	Q39828	Dynamin-related protein 5A (Soybean dynamin-like protein 5A) (SDL5A)
Posoc03g17550	Unknown	Unknown
Posoc03g17560	Unknown	Unknown
Posoc03g17680	Q6K9C3	Serine/arginine-rich splicing factor RSZ23 (RS-containing zinc finger protein 23) (Os-RSZ23) (Os-RSZp23)
Posoc03g18080	Q40554	Eukaryotic translation initiation factor 3 subunit A (eIF3a) (Eukaryotic translation initiation factor 3 large subunit) (Eukaryotic translation initiation factor 3 subunit 10) (PNLA-35) (eIF-3-theta)
Posoc03g18190	Q94A34	Phosphatidylinositol/phosphatidylcholine transfer protein SFH12 (Protein SEC FOURTEEN HOMOLOGS 12) (AtSFH12)
Posoc03g18240	Q29Q81	Cyclin-dependent protein kinase inhibitor SMR6 (Protein SIAMESE-RELATED 6)
Posoc03g18410	O82504	RNA-dependent RNA polymerase 2 (AtRDRP2) (EC 2.7.7.48) (Protein SILENCING MOVEMENT DEFICIENT 1) (RNA-directed RNA polymerase 2)
Posoc03g18540	O13910	U3 small nucleolar ribonucleoprotein protein mpp10
Posoc03g18560	Q9LP45	26S proteasome non-ATPase regulatory subunit 11 homolog (19S proteosome subunit 9) (AtS9) (26S proteasome regulatory subunit RPN6) (AtRPN6) (26S proteasome regulatory subunit S9 homolog)
Posoc03g18650	Q8LGG8	Universal stress protein A-like protein
Posoc03g18870	Unknown	Unknown
Posoc03g18950	Q9S9P3	Factor of DNA methylation 1 (Protein IDN2 PARALOG 1) (Protein IDN2-LIKE 1)
Posoc03g19310	Q6AUC6	Sulfhydryl oxidase 1 (EC 1.8.3.2) (Quiescin-sulfhydryl oxidase 1) (OsQSOX1)
Posoc03g19340	Unknown	Unknown
Posoc03g19460	Q9SHJ6	Peroxisomal and mitochondrial division factor 2 (Ubiquitin-interacting factor 7)
Posoc03g19500	Unknown	Unknown
Posoc03g19680	Unknown	Unknown
Posoc03g19760	O22193	U-box domain-containing protein 4 (EC 2.3.2.27) (Plant U-box protein 4) (RING-type E3 ubiquitin transferase PUB4)
Posoc03g19870	Unknown	Unknown
Posoc03g19930	Q8GUH7	CSC1-like protein HYP1 (HYPOTHETICAL PROTEIN 1)
Posoc03g19950	Q8H594	Ribosome biogenesis protein WDR12 homolog
Posoc03g20000	Q640V9	Putative deoxyribonuclease TATDN1 (EC 3.1.21.-)
Posoc03g20490	Unknown	Unknown
Posoc03g20810	Q9M886	LOB domain-containing protein 41 (ASYMMETRIC LEAVES 2-like protein 38) (AS2-like protein 38)
Posoc03g20830	G3CHK5	Protein EARLY FLOWERING 5 (PtELF5)
Posoc03g21030	Q5ZM41	Testis-expressed protein 10 homolog
Posoc03g21240	Q93VV9	Mitochondrial import inner membrane translocase subunit PAM16 like 2 (AtPAM16) (AtPAM16L2) (Presequence translocated-associated motor subunit PAM16) (Protein MUTANT SNC1-ENHANCING 5) (Protein THAXTOMIN A RESISTANT 1)
Posoc03g21260	Q8LPB4	Phytosulfokine receptor 1 (DcPSKR1) (EC 2.7.11.1) (Phytosulfokine LRR receptor kinase 1)
Posoc03g21270	O04681	Pathogenesis-related genes transcriptional activator PTI5 (PTO-interacting protein 5)
Posoc03g21280	Unknown	Unknown
Posoc03g21350	Q9LRW7	Protein indeterminate-domain 11
Posoc03g21510	P49689	40S ribosomal protein S30
Posoc03g21530	Q5M8J0	BRISC and BRCA1-A complex member 1 (Mediator of RAP80 interactions and targeting subunit of 40 kDa) (New component of the BRCA1-A complex)
Posoc03g21660	Unknown	Unknown
Posoc03g21860	Q02921	Early nodulin-93 (N-93)
Posoc03g21950	Unknown	Unknown
Posoc03g21970	Q10D38	Magnesium transporter MRS2-I
Posoc03g22180	P51615	NADP-dependent malic enzyme (NADP-ME) (EC 1.1.1.40)
Posoc03g22530	Q07469	Bark storage protein A
Posoc03g22580	Q8LGF7	Protein PEROXIN-4 (AtPEX4) (E2 ubiquitin-conjugating enzyme 21) (Probable ubiquitin-conjugating enzyme E2 21) (EC 2.3.2.23) (Ubiquitin carrier protein 21)
Posoc03g22640	Q8H0W1	Chloroplast processing peptidase (EC 3.4.21.89) (Signal peptidase I-3)
Posoc03g22880	Q2G6G9	50S ribosomal protein L25 (General stress protein CTC)
Posoc03g23000	Q6NLY8	HVA22-like protein k (AtHVA22k)
Posoc03g23750	Q9S7U9	Mitogen-activated protein kinase kinase 2 (AtMAP2Kbeta) (AtMKK2) (MAP kinase kinase 2) (EC 2.7.12.2)
Posoc03g23860	Unknown	Unknown
Posoc03g23890	Q93WU9	Probable WRKY transcription factor 51 (WRKY DNA-binding protein 51)
Posoc03g23930	Q93WU9	Probable WRKY transcription factor 51 (WRKY DNA-binding protein 51)
Posoc03g24150	P42731	Polyadenylate-binding protein 2 (PABP-2) (Poly(A)-binding protein 2)
Posoc03g24360	Q5VQ78	Coatomer subunit beta'-1 (Beta'-coat protein 1) (Beta'-COP 1)
Posoc03g24380	Q8RXE7	Probable ADP-ribosylation factor GTPase-activating protein AGD14 (ARF GAP AGD14) (Protein ARF-GAP DOMAIN 14) (AtAGD14) (Protein ZIGA4)
Posoc03g24450	Q6IM91	Small polypeptide DEVIL 10 (Small polypeptide ROTUNDIFOLIA LIKE 12) (Small polypeptide ROT-FOUR-LIKE 12)
Posoc03g24470	Unknown	Unknown
Posoc03g25240	O22969	Uncharacterized protein At2g34160
Posoc03g25280	Q9SH88	Ribosome biogenesis regulatory protein homolog
Posoc03g25310	Q9FH28	Chaperone protein dnaJ 49 (AtDjC49) (AtJ49)
Posoc03g25460	P29602	Cucumber peeling cupredoxin (CPC) (Stellacyanin)
Posoc03g25610	Q9FN19	WD40 repeat-containing protein HOS15 (HIGH OSMOTIC STRESS GENE EXPRESSION 15)
Posoc03g25780	Q9SE51	Surfeit locus protein 1 (Surfeit 1) (Cytochrome c oxidase assembly protein SURF1) (Protein EMBRYO DEFECTIVE 3121) (Surfeit locus 1 cytochrome c oxidase biogenesis protein)
Posoc03g25810	Unknown	Unknown
Posoc03g26090	P59277	Syntaxin-81 (AtSYP81)
Posoc03g26100	P28643	3-oxoacyl-[acyl-carrier-protein] reductase, chloroplastic (EC 1.1.1.100) (3-ketoacyl-acyl carrier protein reductase)
Posoc03g26110	P34802	Heterodimeric geranylgeranyl pyrophosphate synthase large subunit 1, chloroplastic (GGPP synthase 1) (GGPS1) (EC 2.5.1.-) ((2E,6E)-farnesyl diphosphate synthase 1) (Dimethylallyltranstransferase 1) (EC 2.5.1.1) (Farnesyl diphosphate synthase 1) (Farnesyltranstransferase 1) (EC 2.5.1.29) (Geranyltranstransferase 1) (EC 2.5.1.10)
Posoc03g26170	Q7XI96	Protein BZR1 homolog 1 (OsBZR1) (Protein BRASSINAZOLE-RESISTANT 1 homolog 1)
Posoc03g26180	Q7VG78	Probable GMP synthase [glutamine-hydrolyzing] (EC 6.3.5.2) (GMP synthetase) (Glutamine amidotransferase)
Posoc03g26190	Q8L7R3	Lysophospholipid acyltransferase LPEAT1 (EC 2.3.1.23) (EC 2.3.1.51) (EC 2.3.1.n6) (EC 2.3.1.n7) (Lysophosphatidylethanolamine acyltransferase 1) (AtLPEAT1)
Posoc03g26200	Q9ZU70	Homeobox-leucine zipper protein ATHB-21 (HD-ZIP protein ATHB-21) (Homeodomain transcription factor ATHB-21)
Posoc03g26380	Q9ZNQ8	Proline-rich receptor-like protein kinase PERK4 (EC 2.7.11.1) (Proline-rich extensin-like receptor kinase 4) (AtPERK4)
Posoc03g26420	Q9STG6	Deoxyuridine 5'-triphosphate nucleotidohydrolase (dUTPase) (EC 3.6.1.23) (dUTP pyrophosphatase) (dUTP-pyrophosphatase-like 1) (AtDUT1)
Posoc03g26440	P54243	Glucose-6-phosphate isomerase, cytosolic (GPI) (EC 5.3.1.9) (Phosphoglucose isomerase) (PGI) (Phosphohexose isomerase) (PHI)
Posoc03g26730	O81787	Plant-specific TFIIB-related protein PTF2 (Protein POLLEN-EXPRESSED TRANSCRIPTION FACTOR 2) (TFIIB-related protein PTF2)
Posoc03g26900	Q9M2Z2	COMPASS-like H3K4 histone methylase component WDR5A (AtWDR5A)
Posoc03g27210	K7QHS5	Branched-chain amino acid aminotransferase 2, chloroplastic (HlBCAT2) (EC 2.6.1.42)
Posoc03g27300	P07053	Pathogenesis-related protein 1B (PR-1B)
Posoc03g27460	Q9QYI5	DnaJ homolog subfamily B member 2 (DnaJ homolog subfamily B member 10) (mDj8)
Posoc03g27690	Q9W062	Microfibrillar-associated protein 1 (Spliceosome B complex protein MFAP1)
Posoc03g27770	Q9M2Y0	Phytosulfokines 3 (AtPSK3) [Cleaved into: Phytosulfokine-alpha (PSK-alpha) (Phytosulfokine-a); Phytosulfokine-beta (PSK-beta) (Phytosulfokine-b)]
Posoc03g27910	O81030	L-gulonolactone oxidase 5 (AtGulLO5) (EC 1.1.3.8)
Posoc03g27920	Q9SY55	Calcium-transporting ATPase 3, endoplasmic reticulum-type (AtECA3) (EC 7.2.2.10)
Posoc03g27970	Q9SYY4	Elongation of fatty acids protein 3-like (Protein ELO3-like) (EC 2.3.1.-) (Protein HIGH EXPRESSION OF OSMOTICALLY RESPONSIVE GENES 3) (Very long-chain fatty acid condensing enzyme HOS3) (VLCFA condensing enzyme HOS3)
Posoc03g28030	Q9SX83	Protein DETOXIFICATION 33 (AtDTX33) (Multidrug and toxic compound extrusion protein 33) (MATE protein 33)
Posoc03g28080	Q9SZ46	Xanthotoxin 5-hydroxylase CYP82C4 (8-methoxypsoralen 5-hydroxylase CYP82C4) (EC 1.14.14.-) (Cytochrome P450 82C4) (Fraxetin 5-hydroxylase CYP82C4) (EC 1.14.14.164)
Posoc03g28170	O48716	Protein JINGUBANG
Posoc03g28190	Q8RY67	Wall-associated receptor kinase-like 14 (EC 2.7.11.-)
Posoc03g28330	Q6AVI0	Zinc finger BED domain-containing protein RICESLEEPER 2 (Transposase-like protein RICESLEEPER 2)
Posoc03g28370	Unknown	Unknown
Posoc03g28450	Q6DFI2	Transmembrane protein 147
Posoc03g28510	Q9M9Z2	Probable thylakoidal processing peptidase 2, chloroplastic (EC 3.4.21.89) (Signal peptidase I-2)
Posoc03g28590	Q8GZD4	Nucleobase-ascorbate transporter 3 (AtNAT3)
Posoc03g28610	Q75H77	Serine/threonine-protein kinase SAPK10 (EC 2.7.11.1) (Osmotic stress/abscisic acid-activated protein kinase 10) (stress-activated protein kinase 10) (OsSAPK10)
Posoc03g28630	Q9ZQ85	Myb family transcription factor EFM (MYB-domain transcription factor HHO4) (Protein EARLY FLOWERING MYB) (Protein HRS1 HOMOLOG 4)
Posoc03g28650	Q9SX99	Protein OSB1, mitochondrial (Organellar single-stranded DNA-binding protein 1)
Posoc03g28940	Q0IQN6	Double-stranded RNA-binding protein 8 (dsRNA-binding protein 1) (OsDRB1) (dsRNA-binding protein 8)
Posoc03g29240	Q9STV4	CBL-interacting serine/threonine-protein kinase 8 (EC 2.7.11.1) (SNF1-related kinase 3.13) (SOS2-like protein kinase PKS11)
Posoc03g29250	Q0VA36	Protein odr-4 homolog
Posoc04g00170	Q1T7C2	Cytochrome P450 710A11 (EC 1.14.19.41) (C-22 sterol desaturase)
Posoc04g00660	Unknown	Unknown
Posoc04g00880	P42620	Glutathionyl-hydroquinone reductase YqjG (GS-HQR) (EC 1.8.5.7)
Posoc04g01000	Q8RWB7	Probable methyltransferase At1g29790 (EC 2.1.1.-)
Posoc04g01680	Unknown	Unknown
Posoc04g01700	Q8L612	MACPF domain-containing protein At1g14780
Posoc04g01710	Q9SUE3	Ethylene-responsive transcription factor CRF4 (Protein CYTOKININ RESPONSE FACTOR 4)
Posoc04g01730	Unknown	Unknown
Posoc04g01760	Unknown	Unknown
Posoc04g01790	Q9M886	LOB domain-containing protein 41 (ASYMMETRIC LEAVES 2-like protein 38) (AS2-like protein 38)
Posoc04g01820	Q9M886	LOB domain-containing protein 41 (ASYMMETRIC LEAVES 2-like protein 38) (AS2-like protein 38)
Posoc04g01960	A1L2I9	Transmembrane protein 214-B
Posoc04g02000	F4IQJ2	Elongator complex protein 5 (AtELP5) (Elongator component 5)
Posoc04g02060	Q9ZSY2	Chaperone protein dnaJ 15 (AtDjB15) (AtJ15) (Protein ALTERED RESPONSE TO GRAVITY) (AtARG1)
Posoc04g02140	Unknown	Unknown
Posoc04g02280	P0C5E2	LEAF RUST 10 DISEASE-RESISTANCE LOCUS RECEPTOR-LIKE PROTEIN KINASE-like 1.2 (EC 2.7.11.1) (Probable receptor-like serine/threonine-protein kinase LRK10L-1.2)
Posoc04g02780	F4I2H7	Protein TPX2 (AtTPX2) (Targeting protein for XKLP2)
Posoc04g02790	Q54G02	SPX and EXS domain-containing protein 5
Posoc04g03010	Q3EA54	CASP-like protein 4A4 (AtCASPL4A4)
Posoc04g03270	Q5ZCI1	Mitogen-activated protein kinase 10 (MAP kinase 10) (EC 2.7.11.24)
Posoc04g03340	Q851S7	Pescadillo homolog
Posoc04g03360	O04151	Calreticulin-1
Posoc04g03650	Q9C9A2	Pentatricopeptide repeat-containing protein At1g71060, mitochondrial
Posoc04g03680	P49027	Guanine nucleotide-binding protein subunit beta-like protein A (GPB-LR) (RWD) (Receptor for activated C kinase 1A)
Posoc04g03800	Q9FGZ9	Ubiquitin-like protein 5
Posoc04g04310	Unknown	Unknown
Posoc04g04460	Unknown	Unknown
Posoc04g04600	Q9FVX2	Pentatricopeptide repeat-containing protein At1g77360, mitochondrial
Posoc04g04610	Q9FYS5	HMG-Y-related protein A (ZmHMGA) (High mobility group A protein)
Posoc04g04650	F4INA9	ATP-dependent DNA helicase homolog RECG, chloroplastic (EC 3.6.4.12)
Posoc04g05060	Q9SX31	Proline-rich receptor-like protein kinase PERK9 (EC 2.7.11.1) (Proline-rich extensin-like receptor kinase 9) (AtPERK9)
Posoc04g05140	Unknown	Unknown
Posoc04g05340	O22850	Probable glutathione peroxidase 3, mitochondrial (EC 1.11.1.9)
Posoc04g05670	Q8VZD5	Shaggy-related protein kinase epsilon (EC 2.7.11.1) (ASK-epsilon) (Shaggy-related protein kinase 13) (AtSK13)
Posoc04g06040	Q948J9	Octanoyltransferase LIP2p, chloroplastic (EC 2.3.1.181) (Lipoate-protein ligase 2p) (Lipoyl-[acyl-carrier-protein]-protein-N-lipoyltransferase 2p) (Plastidial lipoyltransferase 2)
Posoc04g06260	Q84LB6	Succinate--CoA ligase [ADP-forming] subunit beta, mitochondrial (EC 6.2.1.5) (Succinyl-CoA synthetase beta chain) (SCS-beta)
Posoc04g06290	Q9C5H5	Mitogen-activated protein kinase kinase kinase 5 (EC 2.7.11.25) (MAP3K gamma protein kinase) (AtMAP3Kgamma)
Posoc04g06450	Q8LFD1	Putative lipid phosphate phosphatase 3, chloroplastic (AtLPP3) (EC 3.1.3.-) (Phosphatidate phosphohydrolase 3) (Phosphatidic acid phosphatase 3)
Posoc04g06470	Q9SW80	BEL1-like homeodomain protein 2 (BEL1-like protein 2) (Protein SAWTOOTH 1)
Posoc04g06530	Q84K00	NAC domain-containing protein 78 (ANAC078) (Protein NTM1-like 11)
Posoc04g07360	Q949W8	Xylulose kinase 2 (Atxk-2) (Xylulokinase 2) (EC 2.7.1.17) (1-Deoxy-D-Xylulokinase) (DXK)
Posoc04g07410	Unknown	Unknown
Posoc04g07570	Q9UU99	CRAL-TRIO domain-containing protein C23B6.04c
Posoc04g07810	Q9LN62	Arabinosyltransferase RRA3 (EC 2.4.2.-) (Protein REDUCED RESIDUAL ARABINOSE 3)
Posoc04g07850	Unknown	Unknown
Posoc04g07880	Q10MN2	Peroxisomal membrane protein 11-3 (OsPEX11-3) (Peroxin-11-3)
Posoc04g07890	O81007	Putative glycosyltransferase 7 (AtGT7) (EC 2.4.-.-)
Posoc04g08160	Unknown	Unknown
Posoc04g08440	Q9LDE3	F-box/kelch-repeat protein At1g23390
Posoc04g08450	Q9LDE3	F-box/kelch-repeat protein At1g23390
Posoc04g08860	O22165	Probable ribosome biogenesis protein RLP24
Posoc04g09340	Q8S4Y1	Acetyl-CoA acetyltransferase, cytosolic 1 (EC 2.3.1.9) (Cytosolic acetoacetyl-CoA thiolase 1) (Thiolase 1) (Protein EMBRYO DEFECTIVE 1276)
Posoc04g09450	Q65XS5	Glycosyltransferase BC10 (EC 2.4.-.-) (Protein BRITTLE CULM 10) (Protein FRAGILE CULM 116)
Posoc04g09750	Q9LXD1	Cytochrome b5 domain-containing protein RLF (Protein REDUCED LATERAL ROOT FORMATION)
Posoc04g09780	Q9LDC0	Peptidyl-prolyl cis-trans isomerase FKBP42 (PPIase FKBP42) (EC 5.2.1.8) (42 kDa peptidyl-prolyl isomerase) (FK506-binding protein 42) (AtFKBP42) (Immunophilin FKBP42) (Protein TWISTED DWARF 1) (Protein ULTRACURVATA 2) (Rotamase)
Posoc04g09810	Q0D5B9	Zinc finger AN1 and C2H2 domain-containing stress-associated protein 16 (OsSAP16)
Posoc04g09850	Q9SQI3	Palmitoyl-acyl carrier protein thioesterase, chloroplastic (EC 3.1.2.-) (16:0-acyl-carrier protein thioesterase) (16:0-ACP thioesterase) (Acyl-[acyl-carrier-protein] hydrolase) (PATE)
Posoc04g10010	Q84SL0	Calcium-dependent protein kinase 20 (OsCDPK20) (OsCPK20) (EC 2.7.11.1)
Posoc04g10050	Q84KG5	Carotenoid 9,10(9',10')-cleavage dioxygenase (EC 1.14.99.n4) (CsCCD)
Posoc04g10290	Q6TAW2	Stress-associated endoplasmic reticulum protein 2 (Ribosome-associated membrane protein RAMP4-2)
Posoc04g10330	Unknown	Unknown
Posoc04g10520	O04300	Probable UDP-arabinopyranose mutase 1 (EC 5.4.99.30) (Reversibly glycosylated polypeptide 1) (RGP1) (UDP-L-arabinose mutase 1) (UDP-glucose:protein transglucosylase) (UPTG)
Posoc04g10560	Q60E70	COBRA-like protein 3 (Protein BRITTLE CULM1-like 4)
Posoc04g10660	O94336	Uncharacterized FCP1 homology domain-containing protein C1271.03c
Posoc04g10700	Q9FME3	Transcription factor TCP5
Posoc04g10820	Q03829	Mitochondrial magnesium exporter 1
Posoc04g10880	Q6DKC0	Erlin-2-B (Endoplasmic reticulum lipid raft-associated protein 2-B) (Stomatin-prohibitin-flotillin-HflC/K domain-containing protein 2-B) (SPFH domain-containing protein 2-B)
Posoc04g11020	Q9SD88	Protein Asterix
Posoc04g11250	Q8S944	Dynamin-related protein 3A (Dynamin-like protein 2) (Dynamin-like protein 2a)
Posoc04g11270	Q9LMG7	Probable inactive purple acid phosphatase 2
Posoc04g11400	Unknown	Unknown
Posoc04g11440	Q8K0W3	RING finger protein 208
Posoc04g11600	Unknown	Unknown
Posoc04g12220	Q9SL43	Peptide methionine sulfoxide reductase A5 (AtMSRA5) (EC 1.8.4.11) (Peptide-methionine (S)-S-oxide reductase) (Peptide Met(O) reductase) (Protein-methionine-S-oxide reductase)
Posoc04g12360	Unknown	Unknown
Posoc04g12400	Q8LBH2	Putative clathrin assembly protein At2g01600
Posoc04g12420	Unknown	Unknown
Posoc04g12450	Q8LBH2	Putative clathrin assembly protein At2g01600
Posoc04g12460	Q8LBH2	Putative clathrin assembly protein At2g01600
Posoc04g12470	P94017	Putative clathrin assembly protein At1g14910
Posoc04g12500	Q8LBH2	Putative clathrin assembly protein At2g01600
Posoc04g12660	Q9S736	Protein OBERON 1 (Potyvirus VPg-interacting protein 2)
Posoc04g12750	Q94K49	Protein ANTAGONIST OF LIKE HETEROCHROMATIN PROTEIN 1 (EC 3.1.-.-)
Posoc04g12910	Unknown	Unknown
Posoc04g13480	Q94IB9	Alkaline ceramidase (AlkCDase) (Alkaline CDase) (AtACER) (EC 3.5.1.-) (Acyl-CoA independent ceramide synthase 1) (AtCES1) (Alkaline ceramidase YPC1) (AtYPC1) (Alkaline dihydroceramidase ACER) (Alkaline phytoceramidase) (aPHC)
Posoc04g13520	Q76NW7	Protein HGH1 homolog
Posoc04g13620	Q9FZ49	Dol-P-Man:Man(6)GlcNAc(2)-PP-Dol alpha-1,2-mannosyltransferase (EC 2.4.1.259) (Alpha-1,2-mannosyltransferase ALG9) (Asparagine-linked glycosylation protein 9) (Dol-P-Man:Man(8)GlcNAc(2)-PP-Dol alpha-1,2-mannosyltransferase) (EC 2.4.1.261)
Posoc04g13700	Q8VWF6	Protein STRICTOSIDINE SYNTHASE-LIKE 3 (AtSSL3) (Strictosidine synthase 9) (AtSS9)
Posoc04g13740	B9DFI7	Probable methyltransferase PMT2 (EC 2.1.1.-)
Posoc04g13780	Unknown	Unknown
Posoc04g13850	Q8LDR3	Peptidyl-prolyl cis-trans isomerase CYP23 (PPIase CYP23) (EC 5.2.1.8) (Cyclophilin of 23 kDa) (Cyclophilin-23)
Posoc04g14100	Q8L8Q8	Uncharacterized protein At5g64816
Posoc04g14590	Q0J7N5	Phosphopantothenate--cysteine ligase 2 (EC 6.3.2.5) (Phosphopantothenoylcysteine synthetase 2) (PPC synthetase 2)
Posoc04g14790	Q9LX20	Aspartic proteinase-like protein 1 (EC 3.4.23.-)
Posoc04g14930	Q6ZAL2	Probable trehalose-phosphate phosphatase 6 (OsTPP6) (EC 3.1.3.12) (Trehalose 6-phosphate phosphatase)
Posoc04g15220	O80683	Calmodulin-binding protein 25 (AtCAMBP25) (VQ motif-containing protein 15) (AtVQ15)
Posoc04g15660	Q9LL85	Single-stranded DNA-binding protein WHY1, chloroplastic (DNA-binding protein p24) (PR-10a binding factor 2) (PBF-2) (Protein WHIRLY 1) (StWhy1)
Posoc04g15740	Unknown	Unknown
Posoc04g15840	Q9C9Q8	Probable pectin methyltransferase QUA2 (EC 2.1.1.-) (Protein OVERSENSITIVE TO SUGAR 1) (Protein QUASIMODO 2) (Protein TUMOROUS SHOOT DEVELOPMENT 2)
Posoc04g15910	O80612	Probable apyrase 6 (AtAPY6) (EC 3.6.1.5) (ATP-diphosphatase) (ATP-diphosphohydrolase) (Adenosine diphosphatase) (ADPase) (NTPDase) (Nucleoside triphosphate diphosphohydrolase 6)
Posoc04g15990	O82161	Protein PHOSPHATE-INDUCED 1
Posoc04g16180	Unknown	Unknown
Posoc04g16340	Q6Z234	Probable bifunctional riboflavin biosynthesis protein RIBA 1, chloroplastic (OsRIBA1) [Includes: 3,4-dihydroxy-2-butanone 4-phosphate synthase (DHBP synthase) (EC 4.1.99.12); GTP cyclohydrolase-2 (EC 3.5.4.25) (GTP cyclohydrolase II)]
Posoc04g16520	Q8GUM4	Uncharacterized membrane protein At3g27390
Posoc04g16720	P06237	Nodulation protein H (EC 2.8.2.-) (Host-specificity of nodulation protein D)
Posoc04g16900	Q6ZJD3	Patatin-like protein 2 (OsPLP2) (EC 3.1.1.-)
Posoc04g16920	Q7XA66	Zinc finger protein ZOP1 (Zinc-finger and OCRE domain-containing protein 1)
Posoc04g16970	Q84QY3	Patatin-like protein 1 (OsPLP1) (EC 3.1.1.-)
Posoc04g16980	Q84QY3	Patatin-like protein 1 (OsPLP1) (EC 3.1.1.-)
Posoc04g17050	O48723	Patatin-like protein 2 (AtPLP2) (EC 3.1.1.-) (Patatin-related phospholipase A IIalpha) (pPLAIIa) (Phospholipase A IIA) (AtPLAIIA)
Posoc04g17120	Q9FVC1	MADS-box protein SVP (Protein SHORT VEGETATIVE PHASE)
Posoc04g17350	P48348	14-3-3-like protein GF14 kappa (General regulatory factor 8)
Posoc04g17640	Q9FQA3	Glutathione transferase GST 23 (EC 2.5.1.18) (Glutathione transferase GST 36)
Posoc04g18070	Q6YTI3	Thioredoxin-like 4, chloroplastic (Lilium-type thioredoxin 3)
Posoc04g18160	Q9LDD8	Methylcrotonoyl-CoA carboxylase beta chain, mitochondrial (MCCase subunit beta) (EC 6.4.1.4) (3-methylcrotonyl-CoA carboxylase 2) (3-methylcrotonyl-CoA:carbon dioxide ligase subunit beta)
Posoc04g18270	Q9LHQ6	Organic cation/carnitine transporter 4 (AtOCT4)
Posoc04g18290	Q9LHQ6	Organic cation/carnitine transporter 4 (AtOCT4)
Posoc04g18300	Unknown	Unknown
Posoc04g18360	O81906	G-type lectin S-receptor-like serine/threonine-protein kinase B120 (EC 2.7.11.1)
Posoc04g18380	Q9ZR07	Frataxin, mitochondrial (Fxn) (EC 1.16.3.1)
Posoc04g18530	P32045	Pathogenesis-related protein P2
Posoc04g18570	Q7XQT2	Diacylglycerol kinase 1 (DAG kinase 1) (OsDGK1) (EC 2.7.1.107) (BTH-inducible diacylglycerol kinase 1) (OsBIDK1)
Posoc04g18610	Q92383	DNA-3-methyladenine glycosylase 1 (EC 3.2.2.21) (3-methyladenine DNA glycosidase 1) (3MEA DNA glycosylase 1)
Posoc04g18840	C0LGG8	Probable LRR receptor-like serine/threonine-protein kinase At1g53430 (EC 2.7.11.1)
Posoc04g19160	Q74LY0	Demethylmenaquinone methyltransferase (EC 2.1.1.163)
Posoc04g19190	A2YMP7	Putative secretory carrier-associated membrane protein 1 (Secretory carrier membrane protein 1)
Posoc04g19350	O65355	Gamma-glutamyl hydrolase 2 (AtGGH2) (EC 3.4.19.9) (Conjugase) (GH) (Gamma-Glu-X carboxypeptidase)
Posoc04g19390	Unknown	Unknown
Posoc04g19400	Q9ZVA5	EP1-like glycoprotein 4 (Curculin-like (Mannose-binding) lectin family protein)
Posoc04g19440	P40393	Ras-related protein RIC2
Posoc04g19450	Q9LYE3	Protein ANTI-SILENCING 1 (Protein INCREASE IN BONSAI METHYLATION 2) (Protein SHOOT GROWTH 1)
Posoc04g19680	Q9FPS2	Ubiquitin carboxyl-terminal hydrolase 25 (EC 3.4.19.12) (Deubiquitinating enzyme 25) (AtUBP25) (Ubiquitin thioesterase 25) (Ubiquitin-specific-processing protease 25)
Posoc04g20380	Q9LFS2	Protein GAMETE EXPRESSED 3
Posoc04g20400	Q8L612	MACPF domain-containing protein At1g14780
Posoc04g20760	Unknown	Unknown
Posoc04g20770	Unknown	Unknown
Posoc04g20820	Unknown	Unknown
Posoc04g20830	Unknown	Unknown
Posoc04g20870	Unknown	Unknown
Posoc04g21070	Q9FNE4	PWWP domain-containing protein 3
Posoc04g21230	Q8H136	DEAD-box ATP-dependent RNA helicase 14 (EC 3.6.4.13)
Posoc04g21530	Q9D2V5	Protein AAR2 homolog (AAR2 splicing factor homolog)
Posoc04g21590	Q6RVV4	Short-chain dehydrogenase TIC 32, chloroplastic (EC 1.1.1.-) (Translocon at the inner envelope membrane of chloroplasts 32) (PsTIC32)
Posoc04g21750	Q9FHB6	Protein DETOXIFICATION 16 (AtDTX16) (Multidrug and toxic compound extrusion protein 16) (MATE protein 16)
Posoc04g21870	A7RP64	RNA-binding protein pno1
Posoc04g23090	Unknown	Unknown
Posoc04g23210	Q3ZBV1	IST1 homolog
Posoc04g23590	O80396	Mitogen-activated protein kinase kinase 3 (AtMKK3) (MAP kinase kinase 3) (EC 2.7.12.2)
Posoc04g23780	Q9CXW3	Calcyclin-binding protein (CacyBP) (Siah-interacting protein)
Posoc04g23840	Q9C8L4	Persulfide dioxygenase ETHE1 homolog, mitochondrial (EC 1.13.11.18) (Glyoxalase II) (Glx II) (Sulfur dioxygenase ETHE1)
Posoc05g00060	A1DLW4	Hsp70 nucleotide exchange factor fes1
Posoc05g00080	Q9MAK9	26S proteasome regulatory subunit S10B homolog B (26S proteasome AAA-ATPase subunit RPT4b) (26S proteasome subunit S10B homolog B) (Regulatory particle triple-A ATPase subunit 4b)
Posoc05g00110	Unknown	Unknown
Posoc05g00180	Unknown	Unknown
Posoc05g00190	Q0E2Z7	DEAD-box ATP-dependent RNA helicase 41 (EC 3.6.4.13)
Posoc05g00530	Q52K88	Nudix hydrolase 13, mitochondrial (AtNUDT13) (EC 3.6.1.-)
Posoc05g00600	Q9LK27	Transcription factor GTE8 (Bromodomain-containing protein GTE8) (Protein GLOBAL TRANSCRIPTION FACTOR GROUP E8)
Posoc05g00610	Q9FKS8	Lysine histidine transporter 1
Posoc05g00640	Q9C6I8	Nucleolar GTP-binding protein 1
Posoc05g00720	Q921Y2	U3 small nucleolar ribonucleoprotein protein IMP3 (U3 snoRNP protein IMP3)
Posoc05g00730	Q9M022	E3 ubiquitin-protein ligase AIRP2 (EC 2.3.2.27) (Protein ABA INSENSITIVE RING PROTEIN 2) (AtAIRP2) (RING-type E3 ubiquitin transferase AIRP2)
Posoc05g00880	P07506	Cytochrome c oxidase subunit 1 (EC 7.1.1.9) (Cytochrome c oxidase polypeptide I)
Posoc05g00950	Q9M022	E3 ubiquitin-protein ligase AIRP2 (EC 2.3.2.27) (Protein ABA INSENSITIVE RING PROTEIN 2) (AtAIRP2) (RING-type E3 ubiquitin transferase AIRP2)
Posoc05g01220	B9SLR1	Glycosyltransferase family 92 protein RCOM_0530710 (EC 2.4.1.-)
Posoc05g01270	P37830	Glucose-6-phosphate 1-dehydrogenase, cytoplasmic isoform (G6PD) (EC 1.1.1.49)
Posoc05g01730	Q9FMK7	BTB/POZ and TAZ domain-containing protein 1 (BTB and TAZ domain protein 1)
Posoc05g01740	Q9FMK7	BTB/POZ and TAZ domain-containing protein 1 (BTB and TAZ domain protein 1)
Posoc05g01820	Q84XV2	Transcription factor GTE1 (Bromodomain-containing protein GTE1) (Protein GLOBAL TRANSCRIPTION FACTOR GROUP E1) (Protein IMBIBITION-INDUCIBLE 1)
Posoc05g01860	P92962	Proline transporter 2 (AtPROT2)
Posoc05g02040	Q8H5F8	Manganese-dependent ADP-ribose/CDP-alcohol diphosphatase (EC 3.6.1.13) (EC 3.6.1.16) (EC 3.6.1.53) (ADPRibase-Mn) (CDP-choline phosphohydrolase)
Posoc05g02280	Q9LRT1	Probably inactive leucine-rich repeat receptor-like protein kinase At3g28040
Posoc05g02290	Q5SNL7	Fanconi-associated nuclease 1 homolog (EC 3.1.4.1)
Posoc05g02330	Q0IZQ2	Cysteine--tRNA ligase CPS1 homolog, chloroplastic/mitochondrial (EC 6.1.1.16) (Cysteinyl-tRNA synthetase)
Posoc05g02510	B7U179	ARMADILLO BTB ARABIDOPSIS PROTEIN 1 (ABAP1)
Posoc05g02630	Unknown	Unknown
Posoc05g02900	Q758M7	Protein transport protein SEC23
Posoc05g03080	Q9STW5	MACPF domain-containing protein At4g24290
Posoc05g03160	Q9ZT87	Protein PELOTA 1 (AtPelota1) (EC 3.1.-.-)
Posoc05g03200	Unknown	Unknown
Posoc05g03210	Q86JM3	DNA-directed RNA polymerase III subunit rpc6 (RNA polymerase III subunit C6) (DNA-directed RNA polymerase III subunit F)
Posoc05g03570	Q9SMQ6	Ras-related protein RABA4b (AtRABA4b) (Ras-related protein GB3) (AtGB3) (Ras-related protein Rab11G) (AtRab11G)
Posoc05g03650	Q8L7Y8	Kinesin-like protein KIN-12B (Phragmoplast-associated kinesin-related protein 1-like protein) (AtPAKRP1L)
Posoc05g03680	Q38935	Peptidyl-prolyl cis-trans isomerase FKBP15-1 (PPIase FKBP15-1) (EC 5.2.1.8) (15 kDa FK506-binding protein) (15 kDa FKBP) (FK506-binding protein 15-1) (AtFKBP15-1) (FK506-binding protein 2-1) (Immunophilin FKBP15-1) (Rotamase)
Posoc05g03780	Q8L7A9	AP-4 complex subunit epsilon (AP-4 adaptor complex subunit epsilon) (Adaptor-related protein complex 4 subunit epsilon) (Epsilon subunit of AP-4) (Epsilon-adaptin)
Posoc05g03790	O23264	Selenium-binding protein 1 (AtSBP1)
Posoc05g04060	Q9LSG3	Galacturonosyltransferase 8 (EC 2.4.1.-) (Glycosyltransferase QUASIMODO1)
Posoc05g04100	A2YXC7	GDT1-like protein 4
Posoc05g04260	Q8VWI1	ER lumen protein-retaining receptor B
Posoc05g04320	Q969N2	GPI transamidase component PIG-T (Phosphatidylinositol-glycan biosynthesis class T protein)
Posoc05g04470	Q75EN0	Postreplication repair E3 ubiquitin-protein ligase RAD18 (EC 2.3.2.27) (RING-type E3 ubiquitin transferase RAD18)
Posoc05g04500	Unknown	Unknown
Posoc05g04590	Q8GYF7	Nuclear pore complex protein NUP54 (Nucleoporin 54)
Posoc05g04860	Q9S850	Sulfite oxidase (EC 1.8.3.1) (Moco-containing protein AtMCP) (At-SO) (AtSOX)
Posoc05g04990	Q9SRS9	E3 ubiquitin-protein ligase CHIP (EC 2.3.2.27) (Carboxyl terminus of HSC70-interacting protein) (AtCHIP) (Plant U-box protein 61) (RING-type E3 ubiquitin transferase CHIP) (U-box domain-containing protein 61)
Posoc05g05000	Q8GZ99	Leucine-rich repeat receptor protein kinase HPCA1 (EC 2.7.11.1) (Protein HYDROGEN-PEROXIDE-INDUCED CALCIUM INCREASES 1)
Posoc05g05040	Q9ZVP8	NAC domain-containing protein 35 (ANAC035) (Protein LONG VEGETATIVE PHASE 1) (AtLOV1)
Posoc05g05260	Q9ZWT2	Cytochrome B5 isoform D (AtCb5-D) (Cytochrome b5 isoform B) (AtCb5-B)
Posoc05g05580	Q67ZB3	FRIGIDA-like protein 3
Posoc05g05910	Q9LHP1	60S ribosomal protein L7-4
Posoc05g05950	Q9M2E2	(+)-neomenthol dehydrogenase (EC 1.1.1.-) (EC 1.1.1.208) (Menthone:neomenthol reductase) (Short-chain dehydrogenase/reductase 1) (AtSDR1)
Posoc05g06000	Q944L7	Shewanella-like protein phosphatase 2 (AtSLP2) (EC 3.1.-.-)
Posoc05g06040	Unknown	Unknown
Posoc05g06080	Unknown	Unknown
Posoc05g06090	O22860	60S ribosomal protein L38
Posoc05g06140	O04153	Calreticulin-3 (Protein PRIORITY IN SWEET LIFE 1)
Posoc05g06260	Q04088	Probable transcription factor PosF21 (bZIP transcription factor 59) (AtbZIP59)
Posoc05g06410	Q9M2U5	Endochitinase EP3 (EC 3.2.1.14) (Chitinase class IV) (AtchitIV) (Protein HOMOLOG OF CARROT EP3-3 CHITINASE) (AtEP3)
Posoc05g06430	Q7Y1Z0	Chitinase 5 (EC 3.2.1.14) (Class IV chitinase a) (OsChia4a) (Pathogenesis related (PR)-3 chitinase 5)
Posoc05g06440	Q7Y1Z0	Chitinase 5 (EC 3.2.1.14) (Class IV chitinase a) (OsChia4a) (Pathogenesis related (PR)-3 chitinase 5)
Posoc05g06450	Q9M2U5	Endochitinase EP3 (EC 3.2.1.14) (Chitinase class IV) (AtchitIV) (Protein HOMOLOG OF CARROT EP3-3 CHITINASE) (AtEP3)
Posoc05g06600	Q7XJU1	Transcription factor bHLH154 (BHLH transcription factor beta) (bHLH beta) (Basic helix-loop-helix protein 154) (AtbHLH154) (bHLH 154) (bHLH transcription factor bHLH154)
Posoc05g06790	Q0WVZ1	Putative metallophosphoesterase At3g03305 (EC 3.1.-.-)
Posoc05g06820	Q8RXF1	Probable splicing factor 3A subunit 1
Posoc05g06850	Unknown	Unknown
Posoc05g06890	Q6GNT2	SREBP regulating gene protein (SREBF pathway regulator in Golgi 1)
Posoc05g06920	O24304	Protein farnesyltransferase/geranylgeranyltransferase type-1 subunit alpha (EC 2.5.1.58) (EC 2.5.1.59) (CAAX farnesyltransferase subunit alpha) (FTase-alpha) (Ras proteins prenyltransferase subunit alpha) (Type I protein geranyl-geranyltransferase subunit alpha) (GGTase-I-alpha)
Posoc05g06970	Q55DL2	Histidine protein methyltransferase 1 homolog (EC 2.1.1.85) (Protein METTL18 homolog)
Posoc05g07000	Q9MAL9	GRF1-interacting factor 2 (AtGIF2) (Transcription coactivator GIF2)
Posoc05g07020	Q9FIJ4	DNA repair RAD52-like protein 2, chloroplastic (Organellar DNA-binding protein 2)
Posoc05g07080	Q9C823	C-type lectin receptor-like tyrosine-protein kinase At1g52310 (EC 2.7.10.1)
Posoc05g07100	Q7Y1Z0	Chitinase 5 (EC 3.2.1.14) (Class IV chitinase a) (OsChia4a) (Pathogenesis related (PR)-3 chitinase 5)
Posoc05g07140	Q9FLT9	Chloroplastic import inner membrane translocase subunit HP30-2 (Hypothetical inner plastid envelope protein of 30 kDa 2) (AtHP30-2) (Hypothetical protein 30-2)
Posoc05g07160	Q68CP4	Heparan-alpha-glucosaminide N-acetyltransferase (EC 2.3.1.78) (Transmembrane protein 76)
Posoc05g07300	P29402	Calnexin homolog 1
Posoc05g07360	Unknown	Unknown
Posoc05g07560	Q8RW96	Serine/threonine protein phosphatase 2A 59 kDa regulatory subunit B' gamma isoform (AtB' gamma) (PP2A, B' subunit, gamma isoform)
Posoc05g07570	Q9LK21	Probable carboxylesterase 11 (AtCXE11) (EC 3.1.1.1)
Posoc05g07610	Q9FKS0	Uridine kinase-like protein 1, chloroplastic [Includes: Uridine kinase (UK) (EC 2.7.1.48); Putative uracil phosphoribosyltransferase (UPRTase) (EC 2.4.2.9) (UMP pyrophosphorylase)]
Posoc05g07830	O04450	T-complex protein 1 subunit epsilon (TCP-1-epsilon) (CCT-epsilon) (Chaperonin CCT5)
Posoc05g07880	Q9SKB2	Leucine-rich repeat receptor-like serine/threonine/tyrosine-protein kinase SOBIR1 (EC 2.7.10.1) (EC 2.7.11.1) (Protein EVERSHED) (Protein SUPPRESSOR OF BIR1-1)
Posoc05g07920	Q9LY87	E3 ubiquitin-protein ligase RGLG2 (EC 2.3.2.27) (RING domain ligase 2)
Posoc05g07960	Q9SD53	UPF0481 protein At3g47200
Posoc05g08270	Q8W486	O-fucosyltransferase 1 (O-FucT-1) (EC 2.4.1.-) (O-fucosyltransferase family protein)
Posoc05g08320	Q9NVG8	TBC1 domain family member 13
Posoc05g08540	Q9LXD6	Beta-D-xylosidase 3 (AtBXL3) (EC 3.2.1.-) (Alpha-L-arabinofuranosidase) (EC 3.2.1.55)
Posoc05g08620	Unknown	Unknown
Posoc05g08660	Unknown	Unknown
Posoc05g08790	Unknown	Unknown
Posoc05g08800	Unknown	Unknown
Posoc05g09010	Q9SFV2	FHA domain-containing protein FHA2 (Protein FORKHEAD-ASSOCIATED DOMAIN 2) (AtFHA2)
Posoc05g09040	Unknown	Unknown
Posoc05g09300	Q39472	Isopentenyl-diphosphate Delta-isomerase I (EC 5.3.3.2) (Isopentenyl pyrophosphate isomerase I) (IPP isomerase I)
Posoc05g09330	Unknown	Unknown
Posoc05g09350	Q5ZL42	Basic leucine zipper and W2 domain-containing protein 2
Posoc05g10100	O04486	Ras-related protein RABA2a (AtRABA2a) (Ras-related protein Rab11C) (AtRab11C)
Posoc05g10180	Q96282	Chloride channel protein CLC-c (AtCLC-c) (CBS domain-containing protein CBSCLC4)
Posoc05g10210	Q96282	Chloride channel protein CLC-c (AtCLC-c) (CBS domain-containing protein CBSCLC4)
Posoc05g10370	Q08954	Smr domain-containing protein YPL199C
Posoc05g10410	Q9C810	PHD finger protein At1g33420
Posoc05g10490	Q9STW5	MACPF domain-containing protein At4g24290
Posoc05g10650	Q7XZU3	Phosphatidylinositol-3-phosphatase SAC1 (AtSAC1) (EC 3.1.3.64) (Factor-induced gene 4-like protein) (AtFIG4) (Phosphatidylinositol 3,5-bisphosphate 5-phosphatase SAC1) (Phosphatidylinositol-4-phosphate phosphatase) (Protein FRAGILE FIBER 7) (Protein SUPPRESSOR OF ACTIN 1) (SAC domain protein 1)
Posoc05g10750	Q9FH05	Serine carboxypeptidase-like 42 (EC 3.4.16.-)
Posoc05g10920	Q9SKH2	BTB/POZ domain-containing protein At2g13690 (Protein PRL1-interacting factor G)
Posoc05g11250	O04086	Probable receptor-like protein kinase At1g11050 (EC 2.7.11.1)
Posoc05g11420	Q940G0	Transmembrane 9 superfamily member 1 (Endomembrane protein 12) (Transmembrane nine protein 1) (AtTMN1)
Posoc05g11460	Q6DF46	Ubiquinone biosynthesis monooxygenase COQ6, mitochondrial (EC 1.14.13.-) (Coenzyme Q10 monooxygenase 6)
Posoc05g11480	Q38851	Transcription repressor MYB6 (Myb-related protein 6) (AtMYB6)
Posoc05g11740	F4I8I0	SUN domain-containing protein 4 (AtSUN4)
Posoc05g11770	A2Y3Q5	Ferrochelatase-2, chloroplastic (EC 4.99.1.1) (Ferrochelatase II) (Heme synthase 2) (Protoheme ferro-lyase 2)
Posoc05g12020	Unknown	Unknown
Posoc05g12190	B9FSC8	Putative 12-oxophytodienoate reductase 11 (EC 1.3.1.-) (OPDA-reductase 11) (OsOPR11)
Posoc05g12440	Unknown	Unknown
Posoc05g12460	Unknown	Unknown
Posoc05g12580	O23034	Ubiquitin-like modifier-activating enzyme 5 (Ubiquitin-activating enzyme 5)
Posoc05g12710	Q5XV40	Protein LAZY 1 (AtLA1) (AtLAZY1) (Protein LAZY1-LIKE 1)
Posoc05g12720	Q9MAP5	Subtilisin-like protease SBT3.3 (EC 3.4.21.-) (Subtilase subfamily 3 member 3) (AtSBT3.3)
Posoc05g12790	Q9FYA2	Probable WRKY transcription factor 75 (WRKY DNA-binding protein 75)
Posoc05g13120	Q9QYI4	DnaJ homolog subfamily B member 12 (mDj10)
Posoc05g13290	Q8ILR9	Protein PF14_0175
Posoc05g13490	Unknown	Unknown
Posoc05g13740	P23438	Translocon-associated protein subunit beta (TRAP-beta) (Glycoprotein 25H) (gp25H) (Signal sequence receptor subunit beta) (SSR-beta)
Posoc05g13770	Q9LYV6	GEM-like protein 5
Posoc05g13780	Unknown	Unknown
Posoc05g13820	Unknown	Unknown
Posoc05g13860	Q93ZM9	Protein TIFY 9 (Jasmonate ZIM domain-containing protein 10) (Protein JASMONATE-ASSOCIATED 1) (Protein JAZ10)
Posoc05g13920	Q9SMS0	NAD(P)H-quinone oxidoreductase subunit T, chloroplastic (EC 7.1.1.-) (DNA J PROTEIN C75) (NAD(P)H dehydrogenase subunit T) (NDH subunit T) (NADH-plastoquinone oxidoreductase subunit T) (Protein CHLORORESPIRATORY REDUCTION J)
Posoc05g14300	Q0J035	Pantothenate kinase 2 (Pantothenic acid kinase 2) [Includes: Pantothenate kinase (EC 2.7.1.33); 4'-phosphopantetheine phosphatase (EC 3.1.3.-)]
Posoc05g14530	F4I116	Leucine--tRNA ligase, cytoplasmic (EC 6.1.1.4) (Leucyl-tRNA synthetase) (LeuRS)
Posoc05g15050	Q8S9J1	Protoporphyrinogen oxidase 2, chloroplastic/mitochondrial (PPO2) (EC 1.3.3.4) (Protein MATERNAL EFFECT EMBRYO ARREST 61)
Posoc05g15150	Q9LSF1	Serine/threonine-protein kinase OXI1 (EC 2.7.11.1) (AGC serine/threonine-protein kinase subfamily 2 member 1) (Protein OXIDATIVE SIGNAL-INDUCIBLE 1)
Posoc05g15470	Q8RWN2	Protein ZINC INDUCED FACILITATOR 1
Posoc05g15480	Q31708	Ribosomal protein S4, mitochondrial
Posoc05g15630	Q0WMN5	Uncharacterized protein At3g49140
Posoc05g15700	Unknown	Unknown
Posoc05g15890	Q9ZUX1	Cytochrome P450 94C1 (EC 1.14.14.49) (12-hydroxyjasmonoyl-L-amino acid 12-hydroxylase)
Posoc05g15970	Unknown	Unknown
Posoc05g16240	Q94KL7	Secoisolariciresinol dehydrogenase (EC 1.1.1.331) (Fragment)
Posoc05g16280	P79011	Transcription initiation factor IIE subunit beta (TFIIE-beta)
Posoc05g16380	Q9SJ44	Ubiquitin-conjugating enzyme E2 variant 1C (Ubc enzyme variant 1C) (Protein MMS ZWEI HOMOLOG 3)
Posoc05g16510	Q9SJ52	NDR1/HIN1-like protein 10 (AtNHL10) (Protein YELLOW-LEAF-SPECIFIC GENE 9)
Posoc05g16810	Q93XX5	PI-PLC X domain-containing protein At5g67130
Posoc05g17040	A8WGS4	TLC domain-containing protein 2
Posoc05g17230	Q5RA63	Eukaryotic translation initiation factor 2D (eIF2d) (Ligatin)
Posoc05g17500	Q2VEX9	Prolycopene isomerase, chloroplastic (CrtISO) (EC 5.2.1.13) (Carotenoid isomerase)
Posoc05g17560	P35684	60S ribosomal protein L3
Posoc05g17640	Q9C7T7	Receptor protein-tyrosine kinase CEPR2 (EC 2.7.10.1) (Protein C-TERMINALLY ENCODED PEPTIDE RECEPTOR 2)
Posoc05g17710	Q6ZC69	Probable adenylate kinase 2, chloroplastic (EC 2.7.4.3) (Adenylate monophosphate kinase 2)
Posoc05g17720	Q9LJE5	YTH domain-containing protein ECT2 (Protein EVOLUTIONARILY CONSERVED C-TERMINAL REGION 2)
Posoc05g17750	Q70FG7	4,5-DOPA dioxygenase extradiol (EC 1.13.11.29)
Posoc05g17910	Q9NUJ3	T-complex protein 11-like protein 1
Posoc05g18080	Unknown	Unknown
Posoc05g18200	Unknown	Unknown
Posoc05g18320	F4HRJ4	Mitogen-activated protein kinase kinase kinase 3 (EC 2.7.11.25) (MAP3K alpha protein kinase) (AtMAP3Kalpha)
Posoc05g18350	Q9SDQ3	Scarecrow-like protein 1 (AtSCL1) (GRAS family protein 4) (AtGRAS-4)
Posoc05g18380	Unknown	Unknown
Posoc05g18480	O64740	Protein transport protein SEC13 homolog B (SEC13-like protein B)
Posoc05g18610	O22938	Leucine-rich repeat receptor-like tyrosine-protein kinase PXC3 (EC 2.7.10.1) (Protein PXY/TDR-CORRELATED 3)
Posoc05g18680	O80662	Glutathione S-transferase TCHQD (EC 2.5.1.18) (Protein tetrachlorohydroquinone dehalogenase-homolog)
Posoc05g18930	Q70DU8	Aldehyde dehydrogenase family 3 member H1 (AtALDH4) (Ath-ALDH4) (EC 1.2.1.3)
Posoc05g19030	Q75HQ3	Beta-galactosidase 7 (Lactase 7) (EC 3.2.1.23)
Posoc05g19040	Unknown	Unknown
Posoc05g19170	Q9LE20	Protein DETOXIFICATION 54 (AtDTX54) (Multidrug and toxic compound extrusion protein 54) (MATE protein 54) (Protein NOVEL ION CARRIER 2) (Protein NIC2)
Posoc05g19330	Q940G0	Transmembrane 9 superfamily member 1 (Endomembrane protein 12) (Transmembrane nine protein 1) (AtTMN1)
Posoc05g19530	Q8GWX2	Probable magnesium transporter NIPA6
Posoc05g19580	Q9FHS6	F-box/kelch-repeat protein At5g43190
Posoc05g19930	A0A396HQY2	Lectin 5 (MtLec5) (Agglutinin LEC5)
Posoc05g19970	Q9SJQ5	CBS domain-containing protein CBSCBSPB2
Posoc05g19980	Q9LF97	CBS domain-containing protein CBSCBSPB3
Posoc05g20220	Q8L4S2	Magnesium transporter MRS2-F
Posoc05g20430	Q8RZV7	Leucine-rich repeat receptor protein kinase MSP1 (EC 2.7.11.1) (Protein MULTIPLE SPOROCYTE 1)
Posoc05g20460	Q96520	Peroxidase 12 (Atperox P12) (EC 1.11.1.7) (ATP4a) (PRXR6)
Posoc05g20480	Q9SB58	Protein S-acyltransferase 8 (EC 2.3.1.225) (Probable palmitoyltransferase At4g24630) (Zinc finger DHHC domain-containing protein At4g24630)
Posoc05g20500	Q9FH54	Ethylene-responsive transcription factor ERF114 (ERF bud enhancer)
Posoc05g20840	Unknown	Unknown
Posoc05g20880	F4HWE6	Exocyst complex component SEC5B (AtSec5b)
Posoc05g20940	P53492	Actin-7 (Actin-2)
Posoc05g21290	Q84TG3	E3 ubiquitin-protein ligase PUB23 (EC 2.3.2.27) (Plant U-box protein 23) (RING-type E3 ubiquitin transferase PUB23) (U-box domain-containing protein 23)
Posoc05g21370	Q9LPN5	Vacuolar protein sorting-associated protein 60.1
Posoc05g21490	Unknown	Unknown
Posoc05g21660	Q851L5	IAA-amino acid hydrolase ILR1-like 3 (EC 3.5.1.-)
Posoc05g21720	Q9FFZ6	Small RNA-binding protein 11, chloroplastic
Posoc05g21840	P26792	Beta-fructofuranosidase, insoluble isoenzyme 1 (EC 3.2.1.26) (Cell wall beta-fructosidase 1) (Invertase 1) (Sucrose hydrolase 1)
Posoc05g22050	Unknown	Unknown
Posoc05g22160	P27788	Ferredoxin-3, chloroplastic (Ferredoxin III) (Fd III)
Posoc05g22230	P29060	Acidic endochitinase (EC 3.2.1.14)
Posoc05g22240	B7F845	60S ribosomal protein L10a
Posoc05g22270	Q9LXJ1	Protein BIC1 (BLUE-LIGHT INHIBITOR OF CRYPTOCHROMES 1)
Posoc05g22480	Q84VK7	Succinate dehydrogenase subunit 3-2, mitochondrial
Posoc05g22530	Q9SJM6	Zinc finger A20 and AN1 domain-containing stress-associated protein 4 (AtSAP4)
Posoc05g22640	Q9LFA4	IQ domain-containing protein IQM3 (IQ motif-containing protein 3)
Posoc05g22700	Q55535	Putative low molecular weight protein-tyrosine-phosphatase slr0328 (EC 3.1.3.48)
Posoc06g00250	Q9LTC4	Transcription factor MYB15 (Myb-related protein 15) (AtMYB15) (Myb-related protein Y19) (AtY19)
Posoc06g00400	Q67YI9	Clathrin interactor EPSIN 2 (EPSIN-related 2)
Posoc06g00430	B9FDT1	Dolichyl-diphosphooligosaccharide--protein glycosyltransferase subunit 1B (Ribophorin IB) (RPN-IB) (Ribophorin-1B)
Posoc06g00470	Q8VZQ4	Probable serine/threonine protein phosphatase 2A regulatory subunit B''gamma (AtB''gamma) (Serine/threonine protein phosphatase 2A regulatory subunit B''beta 2 isoform) (AtB''beta 2) (PP2A, B'' subunit, beta 2 isoform)
Posoc06g00590	Q9SFC7	F-box protein At3g07870
Posoc06g00910	P48642	Glutathione reductase, cytosolic (GR) (GRase) (EC 1.8.1.7)
Posoc06g00920	Q9MAS5	Putative vesicle-associated membrane protein 726 (AtVAMP726)
Posoc06g01020	Q9ZS51	Peroxisomal membrane protein PMP22 (22 kDa peroxisomal membrane protein)
Posoc06g01060	O22823	Sm-like protein LSM36B (AtLSM6B) (U6 snRNA-associated Sm-like protein LSM6B)
Posoc06g01150	Q8W034	Heterogeneous nuclear ribonucleoprotein 1 (hnRNP1)
Posoc06g01240	Q8VZG8	MDIS1-interacting receptor like kinase 2 (AtMIK2) (Probable LRR receptor-like serine/threonine-protein kinase At4g08850) (EC 2.7.11.1)
Posoc06g01270	Q9LP24	Probable leucine-rich repeat receptor-like protein kinase At1g35710 (EC 2.7.11.1)
Posoc06g01450	Q9FIZ3	LRR receptor-like serine/threonine-protein kinase GSO2 (EC 2.7.11.1) (Protein EMBRYO SAC DEVELOPMENT ARREST 23) (Protein GASSHO 2)
Posoc06g01490	Q9LP24	Probable leucine-rich repeat receptor-like protein kinase At1g35710 (EC 2.7.11.1)
Posoc06g01500	Q8VZG8	MDIS1-interacting receptor like kinase 2 (AtMIK2) (Probable LRR receptor-like serine/threonine-protein kinase At4g08850) (EC 2.7.11.1)
Posoc06g01650	Q9AV81	Pre-mRNA-processing factor 19 (EC 2.3.2.27) (Plant U-box protein 72) (OsPUB72) (RING-type E3 ubiquitin transferase PRP19) (U-box domain-containing protein 72)
Posoc06g01730	Q9FME2	Nuclear transport factor 2 (AtNTF2)
Posoc06g01740	A0A4D6Q415	Flavonoid 3'-monooxygenase CYP75B137 (EC 1.14.14.82) (Cytochrome P450 1) (CcCYP1) (Cytochrome P450 75B137) (Flavonoid 3'-hydroxylase CYP75B137)
Posoc06g02560	Q6NXD8	DENN domain-containing protein 5B (Rab6IP1-like protein)
Posoc06g02620	Q56ZN6	Pyrophosphate-energized membrane proton pump 2 (EC 7.1.3.1) (AVP1-like protein 1) (Pyrophosphate-energized inorganic pyrophosphatase 2) (H(+)-PPase 2) (Vacuolar proton pyrophosphatase 2)
Posoc06g02700	P33543	Putative kinase-like protein TMKL1
Posoc06g02960	Q9FSG7	Thaumatin-like protein 1a (Mdtl1) (Pathogenesis-related protein 5a) (PR-5a) (allergen Mal d 2)
Posoc06g03570	Q9S746	Protein HOTHEAD (Protein ADHESION OF CALYX EDGES)
Posoc06g04170	Q84TE9	Dof zinc finger protein DOF5.3 (AtDOF5.3) (Protein PHLOEM EARLY DOF TMO6) (Protein TARGET OF MONOPTEROS 6) (Protein TARGET OF MP 6)
Posoc06g04940	Q9ZQX4	V-type proton ATPase subunit F (V-ATPase subunit F) (V-ATPase 14 kDa subunit) (Vacuolar H(+)-ATPase subunit F) (Vacuolar proton pump subunit F)
Posoc06g05110	P37384	Meiotic recombination protein DMC1 homolog
Posoc06g05170	Q9SZL8	Protein FAR1-RELATED SEQUENCE 5
Posoc06g05400	Q9LMK2	Protein LIGHT-DEPENDENT SHORT HYPOCOTYLS 6 (Protein ORGAN BOUNDARY 6)
Posoc06g05450	Q9LDD5	5-amino-6-(5-phospho-D-ribitylamino)uracil phosphatase, chloroplastic (AtPyrP2) (EC 3.1.3.104) (5-amino-6-ribitylamino-2,4(1H,3H)-pyrimidinedione 5'-phosphate phosphatase) (ARPP phosphatase) (Haloacid dehalogenase-like hydrolase domain-containing protein)
Posoc06g05970	Q6YYX9	Probable 2-oxoglutarate-dependent dioxygenase SLC1 (EC 1.14.11.-) (2-oxoglutarate-dependent dioxygenase 4) (Gibberellin 20 oxidase 7) (OsGA20ox7) (Protein SLENDER AND CRINKLY LEAF 1)
Posoc06g06460	Unknown	Unknown
Posoc06g06650	F4IB81	LysM domain receptor-like kinase 3 (LysM-containing receptor-like kinase 3) (EC 2.7.11.-)
Posoc06g06820	Q8LDC8	Ethylene-responsive transcription factor 1B (AtERF1B) (Ethylene-responsive element-binding factor 1B) (EREBP-1B)
Posoc06g06830	Q9LTC5	Ethylene-responsive transcription factor ERF098
Posoc06g06940	Unknown	Unknown
Posoc06g07140	A0MDQ1	Ubiquitin-related modifier 1 homolog 1
Posoc06g07370	Q6NPN9	WD repeat-containing protein DWA2 (Protein DWD HYPERSENSITIVE TO ABA 2)
Posoc06g07450	Q10S65	NAC domain-containing protein 22 (ONAC022)
Posoc06g07460	Q944A7	Serine/threonine-protein kinase BSK1 (EC 2.7.11.1) (Brassinosteroid-signaling kinase 1)
Posoc06g07500	Q6NMM0	Auxin-responsive protein SAUR61 (Protein SMALL AUXIN UP RNA 61)
Posoc06g07510	Q9C7Q1	Auxin-responsive protein SAUR66 (Protein SMALL AUXIN UP RNA 66)
Posoc06g07650	Q9STK6	Probable serine/threonine-protein kinase WNK3 (AtWNK3) (EC 2.7.11.1) (Protein kinase with no lysine 3)
Posoc06g07950	Unknown	Unknown
Posoc06g08030	Q9FH40	Transcription initiation factor TFIID subunit 14b (GAS 41-like protein) (Protein AF-9 homolog a) (TBP-associated factor 14b) (AtTAF14b)
Posoc06g08080	Q8RXF8	Mitochondrial Rho GTPase 1 (AtMIRO1) (EC 3.6.5.-) (Miro-related GTPase 1)
Posoc06g08140	Q7XM16	Zinc finger CCCH domain-containing protein 30 (OsC3H30)
Posoc06g08150	P93031	GDP-mannose 4,6 dehydratase 2 (EC 4.2.1.47) (GDP-D-mannose dehydratase 2) (GMD 2)
Posoc06g08660	A2RVS6	Serine/arginine-rich splicing factor SR34A (At-SR34A) (At-SRp34A) (AtSR34A) (SER/ARG-rich protein 34A)
Posoc06g08700	Unknown	Unknown
Posoc06g08770	Q8C8R3	Ankyrin-2 (ANK-2) (Ankyrin-B) (Brain ankyrin)
Posoc06g08780	Q9FG71	ER membrane protein complex subunit 8/9 homolog (Protein EMBRYO DEFECTIVE 2731)
Posoc06g08800	Q8GT75	NEP1-interacting protein 1 (RING-H2 finger protein ATL26)
Posoc06g09130	Q9ZT94	Retrovirus-related Pol polyprotein from transposon RE2 (Retro element 2) (AtRE2) [Includes: Protease RE2 (EC 3.4.23.-); Reverse transcriptase RE2 (EC 2.7.7.49); Endonuclease RE2]
Posoc06g09620	Q9FKW8	Thiosulfate sulfurtransferase 18 (EC 2.8.1.1) (Sulfurtransferase 18) (AtStr18)
Posoc06g09760	Unknown	Unknown
Posoc06g09770	Q9FYB5	Chaperone protein dnaJ 11, chloroplastic (AtDjC11) (AtJ11)
Posoc06g09860	Q9SA91	Protein PSK SIMULATOR 2 (AtPSI2)
Posoc06g09880	Q9M2J9	Bet1-like SNARE 1-1 (AtBET11) (Bet1/Sft1-like SNARE 14a) (AtBS14a)
Posoc06g09980	Q10359	Alpha-1,2-galactosyltransferase gmh3 (EC 2.4.1.-)
Posoc06g10030	Q6NPG7	Uncharacterized protein At5g43822
Posoc06g10050	Unknown	Unknown
Posoc06g10170	Q9FMW4	Putative GEM-like protein 8
Posoc06g10190	Q9LMU2	Kunitz trypsin inhibitor 5 (AtKTI5) (Kunitz trypsin inhibitor 2) (AtKTI2)
Posoc06g10280	Q9FMX2	Transcription factor TCP7
Posoc06g10320	Q9FLM8	DNA-directed RNA polymerases II, IV and V subunit 12 (DNA-directed RNA Polymerase II subunit K)
Posoc06g10340	Q9LUJ5	Probable rRNA-processing protein EBP2 homolog
Posoc06g10450	Q9FN42	ATP-dependent Clp protease proteolytic subunit 2, mitochondrial (EC 3.4.21.92) (ATP-dependent Clp protease proteolytic subunit 1, mitochondrial) (Endopeptidase ClpP2) (nClpP7)
Posoc06g10490	Unknown	Unknown
Posoc06g10620	Q5JQD7	Probable metal-nicotianamine transporter YSL12 (Protein YELLOW STRIPE LIKE 12) (OsYSL12)
Posoc06g10680	Q5JQD7	Probable metal-nicotianamine transporter YSL12 (Protein YELLOW STRIPE LIKE 12) (OsYSL12)
Posoc06g10690	D1I234	Anamorsin homolog (Fe-S cluster assembly protein DRE2 homolog)
Posoc06g10700	Q9LIH7	Protein S-acyltransferase 11 (EC 2.3.1.225) (Probable palmitoyltransferase At3g18620) (Zinc finger DHHC domain-containing protein At3g18620)
Posoc06g10800	Q54DA8	Protein STIP1 homolog
Posoc06g10820	Q9SX73	Kinase-interacting family protein (KIP1-like family protein)
Posoc06g10970	Q8VZ17	Histone-lysine N-methyltransferase, H3 lysine-9 specific SUVH6 (EC 2.1.1.-) (Histone H3-K9 methyltransferase 6) (H3-K9-HMTase 6) (Protein SET DOMAIN GROUP 23) (Suppressor of variegation 3-9 homolog protein 6) (Su(var)3-9 homolog protein 6)
Posoc06g11220	Q9ZPX9	Calcium-binding protein KIC (KCBP-interacting calcium-binding protein)
Posoc06g11350	Q8RX01	BTB/POZ domain-containing protein At3g05675
Posoc06g11580	Q7XRX1	Replication factor C subunit 4 (OsRFC4) (Activator 1 subunit 4)
Posoc06g11670	Q93W95	Probable pectin methyltransferase QUA3 (EC 2.1.1.-) (Protein QUASIMODO 3)
Posoc06g11680	Q2NNE0	Protein IQ-DOMAIN 22 (AtIQD22)
Posoc06g11720	F4JPR7	Plant UBX domain-containing protein 8 (PUX8) (Ara4-interacting protein) (Suppressor of ARA4-induced defect of ypt1) (SAY1)
Posoc06g11750	F4I171	Mediator of RNA polymerase II transcription subunit 15a
Posoc06g12340	Q7XC51	Transcription factor MYBS2 (Myb-related protein S2) (OsMYBS2)
Posoc06g12370	Q05737	GTP-binding protein YPTM2
Posoc06g12420	P51090	Chalcone synthase (EC 2.3.1.74) (Naringenin-chalcone synthase)
Posoc06g12440	P51090	Chalcone synthase (EC 2.3.1.74) (Naringenin-chalcone synthase)
Posoc06g12460	P51090	Chalcone synthase (EC 2.3.1.74) (Naringenin-chalcone synthase)
Posoc06g12480	P51090	Chalcone synthase (EC 2.3.1.74) (Naringenin-chalcone synthase)
Posoc06g12490	P51090	Chalcone synthase (EC 2.3.1.74) (Naringenin-chalcone synthase)
Posoc06g12700	Q42342	Cytochrome b5 isoform E (AtCb5-E) (Cytochrome b5 isoform 1) (Cytochrome b5 isoform A) (AtCb5-A)
Posoc06g12760	Q9FZ45	Uncharacterized membrane protein At1g16860
Posoc06g12920	Unknown	Unknown
Posoc06g13140	Q8VWF1	SH3 domain-containing protein 2 (AtSH3P2)
Posoc06g13250	Q944S9	MADS-box transcription factor 16 (OsMADS16) (Protein APETALA3-like) (Protein SUPERWOMAN1)
Posoc06g13260	Q0JA29	LRR receptor-like serine/threonine-protein kinase FLS2 (EC 2.7.11.1) (Protein FLAGELLIN-SENSING 2 homolog) (OsFLS2) (Protein FLAGELLIN-SENSITIVE 2 homolog)
Posoc06g13320	Unknown	Unknown
Posoc06g13550	Q9M028	LIMR family protein At5g01460
Posoc06g13570	Q9SXC4	Probable beta-1,4-xylosyltransferase IRX9H (EC 2.4.2.-) (Protein IRREGULAR XYLEM 9 homolog) (Xylan xylosyltransferase IRX9H)
Posoc06g13860	Q9D967	Magnesium-dependent phosphatase 1 (MDP-1) (EC 3.1.3.-) (EC 3.1.3.48)
Posoc06g13900	Q6AV34	Probable N-acetyl-gamma-glutamyl-phosphate reductase, chloroplastic (AGPR) (EC 1.2.1.38) (N-acetyl-glutamate semialdehyde dehydrogenase) (NAGSA dehydrogenase)
Posoc06g14180	F4I933	Rhodanese-like domain-containing protein 8, chloroplastic (Sulfurtransferase 8) (AtStr8)
Posoc06g14220	Q9FNE1	Cysteine-rich receptor-like protein kinase 42 (Cysteine-rich RLK42) (EC 2.7.11.-)
Posoc06g14240	Unknown	Unknown
Posoc06g14460	Q8LPB4	Phytosulfokine receptor 1 (DcPSKR1) (EC 2.7.11.1) (Phytosulfokine LRR receptor kinase 1)
Posoc06g14530	Unknown	Unknown
Posoc06g14550	Q9MT28	Threonine synthase, chloroplastic (TS) (EC 4.2.3.1)
Posoc06g14840	Q9LN20	Probable prolyl 4-hydroxylase 3 (AtP4H3) (EC 1.14.11.2)
Posoc06g14850	Q9SIB9	Aconitate hydratase 3, mitochondrial (Aconitase 3) (mACO1) (EC 4.2.1.3) (Citrate hydro-lyase 3)
Posoc06g14950	Q10S83	Protein NLP1 (OsNLP1) (NIN-like protein 1) (Nodule inception protein-like protein 1)
Posoc06g15320	Q2L6L1	Protein canopy-1 (Protein D121)
Posoc06g15340	Q9C5S2	Serine/threonine-protein kinase/endoribonuclease IRE1a (Endoplasmic reticulum-to-nucleus signaling 1-2) (Inositol-requiring protein 1-2) (AtIRE1-2) (Serine/threonine-protein kinase/endoribonuclease IRE1-2) [Includes: Serine/threonine-protein kinase (EC 2.7.11.1); Endoribonuclease (EC 3.1.26.-)]
Posoc06g15440	Q9WTR7	Signal peptidase complex catalytic subunit SEC11C (EC 3.4.21.89) (Microsomal signal peptidase 21 kDa subunit) (SPase 21 kDa subunit) (SEC11 homolog C) (SEC11-like protein 3) (SPC21)
Posoc06g15500	A5A7I7	Calcium-dependent protein kinase 4 (CDPK 4) (StCDPK4) (EC 2.7.11.1)
Posoc06g15630	Q6GR43	ER membrane protein complex subunit 4 (Transmembrane protein 85)
Posoc06g16620	Q9XEE9	GDP-Man:Man(3)GlcNAc(2)-PP-Dol alpha-1,2-mannosyltransferase (EC 2.4.1.131) (Alpha-1,2-mannosyltransferase ALG11) (Asparagine-linked glycosylation protein 11) (Protein LEAF WILTING 3)
Posoc06g16660	Q9LJD8	MAP3K epsilon protein kinase 1 (AtM3KE1) (EC 2.7.11.1) (Mitogen-activated protein kinase kinase kinase 7)
Posoc06g16680	Q8IUR7	Armadillo repeat-containing protein 8
Posoc06g16710	Q53YF3	Signal peptidase complex subunit 3B (EC 3.4.-.-) (Microsomal signal peptidase 22 kDa subunit) (SPC22) (SPase 22 kDa subunit)
Posoc06g16770	Q38859	DNA-directed RNA polymerases II, IV and V subunit 11 (DNA-directed RNA polymerase II 13.6 kDa polypeptide) (DNA-directed RNA polymerase II subunit J) (DNA-directed RNA polymerase II subunit RPB11) (RNA polymerase II subunit B11)
Posoc06g16930	B2VA83	5'-nucleotidase SurE (EC 3.1.3.5) (Nucleoside 5'-monophosphate phosphohydrolase)
Posoc06g16950	Q9SRW7	Adenylyl-sulfate kinase 3 (EC 2.7.1.25) (ATP adenosine-5'-phosphosulfate 3'-phosphotransferase 3) (Adenosine-5'-phosphosulfate kinase 3) (APS kinase 3)
Posoc06g17140	Q9XGH7	Serine/threonine-protein phosphatase PP2A catalytic subunit (EC 3.1.3.16)
Posoc06g17280	Q8L970	Probable prolyl 4-hydroxylase 7 (AtP4H7) (EC 1.14.11.2)
Posoc06g17360	Unknown	Unknown
Posoc06g17500	Q9FN19	WD40 repeat-containing protein HOS15 (HIGH OSMOTIC STRESS GENE EXPRESSION 15)
Posoc06g17590	Q54II8	Queuosine salvage protein
Posoc06g17720	Q8VZJ7	Probable prolyl 4-hydroxylase 9 (AtP4H9) (EC 1.14.11.2)
Posoc06g18100	Q84WW1	F-box protein At3g12350
Posoc06g18210	Q9GQQ0	Protein spinster (Protein benchwarmer) (Protein diphthong)
Posoc06g18350	Q9XIH7	Putative polyol transporter 1
Posoc06g18380	Q84VW5	Mediator of RNA polymerase II transcription subunit 32 (Mediator of RNA polymerase II transcription subunit 2)
Posoc06g18660	Q9T070	Cytochrome c oxidase subunit 6a, mitochondrial (AtCOX6a)
Posoc06g18690	Unknown	Unknown
Posoc06g18890	Q12010	Probable vacuolar amino acid transporter YPQ1 (PQ-loop repeat-containing protein 1)
Posoc06g19030	Q9SJ40	Vacuolar protein-sorting-associated protein 11 homolog (AtVPS11)
Posoc06g19040	A0SWL0	FRIGIDA-like protein 2 (AtFRL2)
Posoc06g19390	Q6E6S7	Agamous-like MADS-box protein AP1 (APETALA1-like protein) (AP1-like protein) (VvAP1) (VviAP1)
Posoc06g19480	O13983	ATP-dependent helicase hrq1 (EC 3.6.4.12) (Homologous to recQ protein 1)
Posoc06g19580	Unknown	Unknown
Posoc06g19770	Q3E870	Succinate dehydrogenase subunit 7B, mitochondrial
Posoc06g19960	Unknown	Unknown
Posoc06g20180	Unknown	Unknown
Posoc06g20190	Q41808	Tubulin gamma-2 chain (Gamma-2-tubulin)
Posoc06g20310	O49160	Eukaryotic translation initiation factor 3 subunit C (eIF3c) (Eukaryotic translation initiation factor 3 subunit 8) (eIF3 p110) (p105)
Posoc06g20340	O82462	Glutamate--tRNA ligase, cytoplasmic (EC 6.1.1.17) (GluRSAt) (Glutamyl-tRNA synthetase) (GluRS)
Posoc06g20420	Q6YT98	CASP-like protein 1D1 (OsCASPL1D1)
Posoc06g20470	Q43779	Superoxide dismutase [Cu-Zn] 2 (EC 1.15.1.1)
Posoc06g20560	P04635	Lipase (EC 3.1.1.3) (EC 3.1.1.32) (Phospholipase A1) (Triacylglycerol lipase) [Cleaved into: Lipase 86 kDa form; Lipase 46 kDa form]
Posoc06g20710	Q54TS4	Protein YIPF1 homolog
Posoc06g21010	Q5H7P5	Mannosylglycoprotein endo-beta-mannosidase (Endo-beta-mannosidase) (EC 3.2.1.152) [Cleaved into: Mannosylglycoprotein endo-beta-mannosidase 31 kDa subunit; Mannosylglycoprotein endo-beta-mannosidase 28 kDa subunit; Mannosylglycoprotein endo-beta-mannosidase 42 kDa subunit]
Posoc06g21020	Q10L71	Villin-2
Posoc06g21220	Q5ZHP7	ELL-associated factor 2
Posoc06g21390	Q5FV35	Protein MICRORCHIDIA 2 (AtMORC2) (EC 3.6.-.-) (Protein CRT1-homolog 1) (CRT1-h1)
Posoc06g21800	Q5W727	Serine carboxypeptidase-like 26 (OsSCP26) (EC 3.4.16.-) (Protein GRAIN SIZE 5)
Posoc06g21860	Q6NPM5	Embryo-specific protein ATS3B (Protein ARABIDOPSIS THALIANA SEED 3B)
Posoc06g21870	P57741	Probable prefoldin subunit 3
Posoc06g21880	Q56XM9	Nuclear poly(A) polymerase 3 (PAP(III)) (Poly(A) polymerase III) (EC 2.7.7.19) (Polynucleotide adenylyltransferase 3)
Posoc06g22020	Q9LFR7	Probable carboxylesterase 17 (AtCXE17) (EC 3.1.1.1)
Posoc06g22030	Q8LAS8	S-formylglutathione hydrolase (AtSFGH) (EC 3.1.2.12) (Esterase D)
Posoc06g22090	O22224	Nuclear pore complex protein NUP93A (Nucleoporin 93A)
Posoc06g22100	Unknown	Unknown
Posoc06g22120	Q9FFZ1	Pheophytinase, chloroplastic (EC 3.1.1.-) (Pheophytin pheophorbide hydrolase) (Protein CO-REGULATED WITH NYE1)
Posoc06g22140	Q84WM9	Elongation factor 1-beta 1 (EF-1-beta 1) (Elongation factor 1-beta' 1) (EF-1-beta' 1) (Elongation factor 1B-alpha 1) (eEF-1B alpha 1)
Posoc06g22240	P93841	4-diphosphocytidyl-2-C-methyl-D-erythritol kinase, chloroplastic/chromoplastic (EC 2.7.1.148) (4-(cytidine-5'-diphospho)-2-C-methyl-D-erythritol kinase) (CMK) (Ripening-associated protein pTOM41) (Fragment)
Posoc07g00060	Q6AZD4	Mitochondrial inner membrane protease subunit 2 (EC 3.4.21.-) (IMP2-like protein)
Posoc07g00130	Q2JJQ0	tRNA (guanine-N(7)-)-methyltransferase (EC 2.1.1.33) (tRNA (guanine(46)-N(7))-methyltransferase) (tRNA(m7G46)-methyltransferase)
Posoc07g00240	Q7XA40	Putative disease resistance protein RGA3 (Blight resistance protein B149) (RGA1-blb)
Posoc07g00250	Unknown	Unknown
Posoc07g00260	Unknown	Unknown
Posoc07g00290	O23140	AP-2 complex subunit mu (Adaptor protein complex AP-2 subunit mu) (Adaptor protein-2 mu-adaptin) (Adaptor-related protein complex 2 subunit mu) (At-muA-Ad) (Clathrin assembly protein complex 2 mu medium chain) (Mu2-adaptin) (Protein AP47/50) (AtAP47/50)
Posoc07g00400	Q8H107	Dihydrolipoyllysine-residue succinyltransferase component of 2-oxoglutarate dehydrogenase complex 2, mitochondrial (EC 2.3.1.61) (2-oxoglutarate dehydrogenase complex component E2-2) (OGDC-E2-2) (Dihydrolipoamide succinyltransferase component of 2-oxoglutarate dehydrogenase complex 2) (E2K-2)
Posoc07g00410	Q7XA40	Putative disease resistance protein RGA3 (Blight resistance protein B149) (RGA1-blb)
Posoc07g00620	Unknown	Unknown
Posoc07g00760	Unknown	Unknown
Posoc07g00810	Q9M8T9	Histone acetyltransferase MCC1 (EC 2.3.1.48) (Protein MEIOTIC CONTROL OF CROSSOVERS 1)
Posoc07g00900	Unknown	Unknown
Posoc07g00970	A2ZAI7	Homeobox-leucine zipper protein ROC3 (GLABR 2-like homeobox protein 3) (HD-ZIP protein ROC3) (Homeodomain transcription factor ROC3) (Protein RICE OUTERMOST CELL-SPECIFIC 3)
Posoc07g00990	A2ZAI7	Homeobox-leucine zipper protein ROC3 (GLABR 2-like homeobox protein 3) (HD-ZIP protein ROC3) (Homeodomain transcription factor ROC3) (Protein RICE OUTERMOST CELL-SPECIFIC 3)
Posoc07g01190	P31687	4-coumarate--CoA ligase 2 (4CL 2) (EC 6.2.1.12) (4-coumaroyl-CoA synthase 2) (Clone 4CL16)
Posoc07g01710	Q9FRK5	Uncharacterized membrane protein At1g75140
Posoc07g01740	Q40578	Ubiquinol oxidase 2, mitochondrial (EC 1.10.3.11) (Alternative oxidase 2)
Posoc07g01890	Unknown	Unknown
Posoc07g01900	Unknown	Unknown
Posoc07g01910	Unknown	Unknown
Posoc07g01920	F4JSE7	Protein ENHANCED DISEASE RESISTANCE 2
Posoc07g01930	Q9SK27	Early nodulin-like protein 1 (Phytocyanin-like protein)
Posoc07g01940	K4D422	UDP-glycosyltransferase 73C4 (SlUGT73C4) (EC 2.4.1.-)
Posoc07g01950	Q0IY07	Origin of replication complex subunit 3 (OsORC3)
Posoc07g02470	Q9SUW0	Probable trehalose-phosphate phosphatase G (AtTPPG) (EC 3.1.3.12) (Trehalose 6-phosphate phosphatase) (Trehalose-phosphate phosphatase 6)
Posoc07g02660	Q8VYR9	K(+) efflux antiporter 5 (AtKEA5)
Posoc07g02790	B3H587	Non-specific lipid transfer protein GPI-anchored 8 (AtLTPG-8) (Protein LTP-GPI-ANCHORED 8)
Posoc07g02850	F4KGE8	Protein GRAVITROPIC IN THE LIGHT 1
Posoc07g02900	Q9SLN5	Methionine aminopeptidase 1A (MAP 1A) (MetAP 1A) (EC 3.4.11.18) (Peptidase M 1A)
Posoc07g03280	O82497	DAR GTPase 2, mitochondrial
Posoc07g03440	P93654	Syntaxin-22 (AtSYP22) (AtVAM3) (Protein SHOOT GRAVITROPISM 3)
Posoc07g03690	A8MS41	Carbon catabolite repressor protein 4 homolog 4 (CCR4 homolog 4) (EC 3.1.13.4) (Protein HESPERIN) (AtHESP) (AtHesperin)
Posoc07g03700	Q9SUW4	Probable lipid phosphate phosphatase beta (AtLPPB) (EC 3.1.3.-) (Phosphatidic acid phosphatase beta)
Posoc07g03890	P22988	L-lactate dehydrogenase A (LDH-A) (EC 1.1.1.27)
Posoc07g03930	Unknown	Unknown
Posoc07g04110	Q9SHC8	Vesicle-associated protein 1-2 (Plant VAP homolog 12) (AtPVA12) (VAMP-associated protein 1-2) [Cleaved into: Vesicle-associated protein 1-2, N-terminally processed]
Posoc07g04150	Q9FGN0	Conserved oligomeric Golgi complex subunit 7 (COG complex subunit 7) (Component of oligomeric Golgi complex 7) (Protein EMBRYO YELLOW)
Posoc07g04220	Unknown	Unknown
Posoc07g04230	Q9FKT1	GPI-anchored protein LLG1 (LORELEI-like-GPI-anchored protein 1)
Posoc07g04260	Q940R4	Probable aspartyl protease At4g16563 (EC 3.4.23.-)
Posoc07g05020	Q0JB88	Chaperone protein dnaJ A6 (OsDjA6)
Posoc07g05030	Unknown	Unknown
Posoc07g05670	B3H672	Pentatricopeptide repeat-containing protein At4g17616
Posoc07g05870	Unknown	Unknown
Posoc07g05990	Q9LJ98	Probable prefoldin subunit 2
Posoc07g06190	Q59I44	2-haloacrylate reductase (EC 1.3.1.103)
Posoc07g06320	P48147	Prolyl endopeptidase (PE) (EC 3.4.21.26) (Post-proline cleaving enzyme)
Posoc07g06680	Q40479	Ethylene-responsive transcription factor 2 (NtERF2) (Ethylene-responsive element-binding factor 2) (EREBP-2)
Posoc07g06700	Q8GWE1	Ubiquitin carboxyl-terminal hydrolase 3 (EC 3.4.19.12)
Posoc07g07070	Q5EAR5	tRNA 2'-phosphotransferase 1 (EC 2.7.1.160)
Posoc07g07080	Q9LVA7	Chloride conductance regulatory protein ICln (I(Cln)) (Chloride ion current inducer protein) (ClCI)
Posoc07g07200	Q9C5X3	SNARE-interacting protein KEULE
Posoc07g07320	Q9LE59	Polygalacturonate 4-alpha-galacturonosyltransferase (EC 2.4.1.43) (Alpha-1,4-galacturonosyltransferase 1) (Galacturonosyltransferase 1) (Like glycosyl transferase 1)
Posoc07g07520	Q9M3B8	Phragmoplastin interacting protein 1
Posoc07g07560	Unknown	Unknown
Posoc07g07570	Unknown	Unknown
Posoc07g08180	Q3SWY8	Zinc finger-containing ubiquitin peptidase 1 (EC 3.4.19.12) (Lys-63-specific deubiquitinase ZUFSP) (DUB) (Zinc finger with UFM1-specific peptidase domain protein)
Posoc07g08190	Unknown	Unknown
Posoc07g08330	P70191	TNF receptor-associated factor 5
Posoc07g08390	Q9LRR4	Putative disease resistance RPP13-like protein 1
Posoc07g08490	O03982	Heavy metal-associated isoprenylated plant protein 39 (AtHIP39)
Posoc07g08590	Unknown	Unknown
Posoc07g08750	Q9FFS4	DET1- and DDB1-associated protein 1
Posoc07g08850	Q04960	DnaJ protein homolog (DNAJ-1)
Posoc07g09060	Q9SD53	UPF0481 protein At3g47200
Posoc07g09170	Q84JL3	E3 ubiquitin-protein ligase SINAT3 (EC 2.3.2.27) (RING-type E3 ubiquitin transferase SINAT3) (Seven in absentia homolog 3)
Posoc07g09270	D7STK2	Glutamyl-tRNA(Gln) amidotransferase subunit C, chloroplastic/mitochondrial (Glu-AdT subunit C) (EC 6.3.5.-)
Posoc07g09280	P36627	Cellular nucleic acid-binding protein homolog
Posoc07g09330	Q1G3L1	Probable mitochondrial import inner membrane translocase subunit TIM21 (Protein SEGREGATION DISTORTION 3)
Posoc07g09480	Q8LBH2	Putative clathrin assembly protein At2g01600
Posoc07g09530	Q8LBH2	Putative clathrin assembly protein At2g01600
Posoc07g09540	Q8LBH2	Putative clathrin assembly protein At2g01600
Posoc07g09580	Q8LBH2	Putative clathrin assembly protein At2g01600
Posoc07g09590	Q8LBH2	Putative clathrin assembly protein At2g01600
Posoc07g09620	Q8LBH2	Putative clathrin assembly protein At2g01600
Posoc07g09640	Q9LVD8	Putative clathrin assembly protein At5g57200
Posoc07g09660	Q93V47	Guanine nucleotide-binding protein subunit gamma 2 (Ggamma-subunit 2) (Heterotrimeric G protein gamma-subunit 2) (AtAGG2)
Posoc07g09730	Unknown	Unknown
Posoc07g10160	Unknown	Unknown
Posoc07g10200	Q9LIL4	Transmembrane emp24 domain-containing protein p24beta3 (p24 family protein beta2) (p24beta2) (p24 family protein beta3) (p24beta3)
Posoc07g10430	Q9ZVI3	KH domain-containing protein At2g38610 (Quaking-like protein 3)
Posoc07g10450	O04023	Protein SRC2 homolog (AtSRC2)
Posoc07g10680	Q54KI0	Eukaryotic translation initiation factor 3 subunit J (eIF3j) (Eukaryotic translation initiation factor 3 subunit 1) (eIF-3-alpha)
Posoc07g10750	Q8S9K3	Zinc finger protein VAR3, chloroplastic (Organelle Zinc finger 1) (Protein VARIEGATED 3)
Posoc07g10960	Q9LES3	ABSCISIC ACID-INSENSITIVE 5-like protein 2 (ABA-responsive element-binding protein 3) (Dc3 promoter-binding factor 3) (AtDPBF3) (bZIP transcription factor 66) (AtbZIP66)
Posoc07g11040	Unknown	Unknown
Posoc07g11070	Q9FF75	SUN domain-containing protein 1 (AtSUN1)
Posoc07g11080	Q9STX3	F-box protein GID2 (Protein SLEEPY 1)
Posoc07g11130	Q6IDB6	tRNA-specific adenosine deaminase TAD2 (AtTAD2) (EC 3.5.4.33) (Protein EMBRYO DEFECTIVE 2191) (tRNA-specific adenosine-34 deaminase TAD2)
Posoc07g11420	Q7TQ20	DnaJ homolog subfamily C member 2 (Gliosarcoma-related antigen MIDA1) (Zuotin-related factor 1)
Posoc07g11430	P62201	Calmodulin (CaM)
Posoc07g11530	Q7DLS1	Proteasome subunit beta type-7-B (EC 3.4.25.1) (20S proteasome beta subunit B-2) (Proteasome component FC) (Proteasome subunit beta type-2)
Posoc07g11550	O22315	Serine/arginine-rich-splicing factor SR34 (At-SR34) (At-SRp34) (AtSR34) (Pre-mRNA-splicing factor SF2) (SR1 protein)
Posoc07g11600	Q9ZSW9	Translationally-controlled tumor protein homolog (TCTP)
Posoc07g11780	Q9FH22	FCS-Like Zinc finger 15
Posoc07g12160	Q9FYG4	Aldehyde oxidase GLOX1 (EC 1.2.3.1) (Glyoxal oxidase 1)
Posoc07g12390	O04834	GTP-binding protein SAR1A
Posoc07g12470	O22267	Histidine kinase CKI1 (EC 2.7.13.3) (Protein CYTOKININ-INDEPENDENT 1)
Posoc07g12760	A0A2U7XUE3	Chalcone isomerase-like protein 2 (HlCHIL2) (EC 5.5.1.6)
Posoc07g13130	Q67Y99	Clp protease adapter protein ClpF, chloroplastic
Posoc07g13350	Q9SR86	Alanine--glyoxylate aminotransferase 2 homolog 3, mitochondrial (EC 2.6.1.44) (Beta-alanine-pyruvate aminotransferase 3)
Posoc07g13620	Q0JQF7	Dehydration-responsive element-binding protein 2A (OsDREB2A)
Posoc07g13790	Q9ZW76	Ribonuclease MRP protein subunit POP4 (RNase MRP POP4) (RNA-processing protein POP4)
Posoc07g13850	Q0WNN7	Pentatricopeptide repeat-containing protein At2g30100, chloroplastic
Posoc07g13860	Q9FJD4	Importin subunit beta-1 (Karyopherin subunit beta-1) (ATKPNB1)
Posoc07g13940	Q2QYW2	Clathrin heavy chain 2
Posoc07g14160	Q66KA5	Protein YIPF5 (YIP1 family member 5)
Posoc07g14200	P42553	DNA-binding protein S1FA1
Posoc07g14300	O49169	Elongation factor 1-alpha (EF-1-alpha)
Posoc07g14310	Q9FLD8	Pentatricopeptide repeat-containing protein At5g39980, chloroplastic
Posoc07g14340	Q8VYK4	Nuclear transcription factor Y subunit B-8 (AtNF-YB-8)
Posoc07g14510	Q7XVN7	DnaJ protein ERDJ2 (Chaperone protein dnaJ C43) (OsDjC43) (Endoplasmic reticulum dnaJ domain-containing protein 2) (OsERdj2)
Posoc07g14580	Q5Z8P0	Probable protein phosphatase 2C 60 (OsPP2C60) (EC 3.1.3.16)
Posoc07g14750	Unknown	Unknown
Posoc07g14920	P92948	Cell division cycle 5-like protein (Cdc5-like protein) (Atypical R2R3-MYB transcription factor CDC5) (MOS4-associated complex protein 1) (MAC protein 1) (Protein MYB DOMAIN CELL DIVISION CYCLE 5) (AtMYBCD5)
Posoc07g14970	P09189	Heat shock cognate 70 kDa protein
Posoc07g15010	P09189	Heat shock cognate 70 kDa protein
Posoc07g15040	Q9LSV3	Putative wall-associated receptor kinase-like 16 (EC 2.7.11.-)
Posoc07g15090	Q38834	Disease resistance RPP13-like protein 4 (Disease resistance protein ZAR1) (Protein HOPZ-ACTIVATED RESISTANCE 1) (AtZAR1)
Posoc07g15290	Q9XE58	Scarecrow-like protein 14 (AtSCL14) (GRAS family protein 2) (AtGRAS-2)
Posoc07g15430	Q9CPY6	Glucose-induced degradation protein 4 homolog (Vacuolar import and degradation protein 24 homolog)
Posoc07g15660	Q0DJ99	Coatomer subunit delta-2 (Delta-coat protein 2) (Delta-COP 2)
Posoc07g15710	Q9M390	Protein NRT1/ PTR FAMILY 8.1 (AtNPF8.1) (Peptide transporter PTR1)
Posoc07g15920	Unknown	Unknown
Posoc07g16050	Q15061	WD repeat-containing protein 43 (U3 small nucleolar RNA-associated protein 5 homolog)
Posoc07g16070	Q8LDP4	Peptidyl-prolyl cis-trans isomerase CYP19-4 (PPIase CYP19-4) (EC 5.2.1.8) (Cyclophilin of 19 kDa 4) (Cyclophilin-5) (Rotamase CYP19-4)
Posoc08g00200	Q9M9A8	Aspartyl protease APCB1 (EC 3.4.23.-) (Aspartyl protease cleaving BAG 1)
Posoc08g00250	Q9LQU4	Protein PLANT CADMIUM RESISTANCE 2 (AtPCR2)
Posoc08g00360	Q9ZU90	F-box protein SKIP28 (Protein MATERNAL EFFECT EMBRYO ARREST 11) (SKP1-interacting partner 28)
Posoc08g00670	Unknown	Unknown
Posoc08g00730	Q500V5	Protein AGENET DOMAIN (AGD)-CONTAINING P1 (Protein ONE AGENET DOMAIN-CONTAINING PROTEIN)
Posoc08g00780	Q552P9	Uncharacterized protein DDB_G0275933
Posoc08g01030	F4HXV6	Nuclear pore complex protein NUP155 (Nucleoporin 155)
Posoc08g01170	Q940D0	Two-component response regulator ARR1
Posoc08g01260	Q9LPQ3	Mitogen-activated protein kinase kinase 7 (AtMKK7) (MAP kinase kinase 7) (EC 2.7.12.2) (Protein BUSHY AND DWARF 1)
Posoc08g01290	Q947D2	PH, RCC1 and FYVE domains-containing protein 1 (Protein Praf4)
Posoc08g01500	Q8RY59	Inactive poly [ADP-ribose] polymerase RCD1 (Protein RADICAL-INDUCED CELL DEATH 1)
Posoc08g01510	Unknown	Unknown
Posoc08g01590	Q9Y2Y1	DNA-directed RNA polymerase III subunit RPC10 (RNA polymerase III subunit C10) (DNA-directed RNA polymerase III subunit K) (RNA polymerase III 12.5 kDa subunit) (RPC12.5) (RNA polymerase III subunit C11) (HsC11p) (RPC11) (hRPC11)
Posoc08g01680	Q9LYP1	RHOMBOID-like protein 3 (AtRBL3) (EC 3.4.21.-)
Posoc08g01730	Q8VYI3	Enoyl-CoA hydratase 2, peroxisomal (EC 4.2.1.119)
Posoc08g01860	Q20390	Palmitoyl-protein thioesterase 1 (PPT-1) (EC 3.1.2.22) (Palmitoyl-protein hydrolase 1)
Posoc08g02350	Q5Z9E5	Protein BZR1 homolog 3 (OsBZR3) (Protein BRASSINAZOLE-RESISTANT 1 homolog 3)
Posoc08g02840	Unknown	Unknown
Posoc08g03070	Q9XF57	Peroxisome biogenesis protein 7 (Peroxin-7) (AtPEX7) (Peroxisomal targeting signal type 2 receptor) (Pex7p)
Posoc08g03250	Q9XF63	RING-H2 finger protein ATL3 (EC 2.3.2.27) (RING-type E3 ubiquitin transferase ATL3)
Posoc08g03280	Q43111	Pectinesterase 3 (PE 3) (EC 3.1.1.11) (Pectin methylesterase 3)
Posoc08g03770	A7PZL3	Probable polygalacturonase (PG) (EC 3.2.1.15) (Pectinase)
Posoc08g03870	Q6NLG3	Probable nucleoside diphosphate kinase 5 (EC 2.7.4.6) (Nucleoside diphosphate kinase V)
Posoc08g03940	Q8H016	Probable lipoxygenase 6 (EC 1.13.11.12)
Posoc08g04170	Q8S8F5	Protein ELF4-LIKE 3
Posoc08g04210	Q6NPF4	Mediator of RNA polymerase II transcription subunit 20a
Posoc08g04350	Q9ZUU9	ABC transporter G family member 3 (ABC transporter ABCG.3) (AtABCG3) (White-brown complex homolog protein 3) (AtWBC3)
Posoc08g04710	Q8RY66	AAA-ATPase At4g25835 (EC 3.6.1.-)
Posoc08g04810	Q5XEM9	PHD finger protein ALFIN-LIKE 5 (Protein AL5)
Posoc08g04880	Unknown	Unknown
Posoc08g04930	Q8LPK4	AP-2 complex subunit alpha-2 (Adaptor protein complex AP-2 subunit alpha-2) (Adaptor-related protein complex 2 subunit alpha-2) (Alpha-adaptin 2) (Clathrin assembly protein complex 2 alpha-C large chain) (At-aC-Ad) (At-alphaC-Ad)
Posoc08g05170	Q9ZPS7	Transmembrane 9 superfamily member 3 (Endomembrane protein 9) (Transmembrane nine protein 3) (AtTMN3)
Posoc08g05360	Q84TH4	Serine/arginine-rich splicing factor SR45a (At-SR45A) (AtSR45a) (Protein TRANSFORMER2-like) (atTra2)
Posoc08g05820	Unknown	Unknown
Posoc08g05960	Unknown	Unknown
Posoc08g06040	Q3KPL3	LysM and putative peptidoglycan-binding domain-containing protein 2
Posoc08g06200	Q9SX73	Kinase-interacting family protein (KIP1-like family protein)
Posoc08g06230	O24495	Hydroxyacylglutathione hydrolase 1, mitochondrial (EC 3.1.2.6) (Glyoxalase II) (Glx II)
Posoc08g06540	Q9FPG2	Outer envelope pore protein 21B, chloroplastic (Chloroplastic outer envelope pore protein of 21 kDa B)
Posoc08g06550	Q0DJC5	Dolichyl-diphosphooligosaccharide--protein glycosyltransferase subunit 1A (Ribophorin IA) (RPN-IA) (Ribophorin-1A)
Posoc08g06780	O48916	Dihydroceramide fatty acyl 2-hydroxylase FAH1 (EC 1.14.18.7) (Fatty acid 2-hydroxylase 1) (AtFAH1)
Posoc08g06790	Q5BJZ6	Carnosine N-methyltransferase (EC 2.1.1.22) (Anserine-producing methyltransferase)
Posoc08g07130	Unknown	Unknown
Posoc08g07180	Q9FKJ0	F-box/kelch-repeat protein At5g60570
Posoc08g07190	Q93YN1	Cold-responsive protein kinase 1 (EC 2.7.11.1)
Posoc08g07260	Q921R4	DnaJ homolog subfamily C member 14
Posoc08g07270	Q9XHS0	40S ribosomal protein S12
Posoc08g07570	Q93ZH0	LysM domain-containing GPI-anchored protein 1
Posoc08g07580	Q9FN03	Ultraviolet-B receptor UVR8 (Protein UV-B RESISTANCE 8) (RCC1 domain-containing protein UVR8)
Posoc08g07820	Q9FIU5	Calcium/calmodulin-regulated receptor-like kinase 1 (AtCRLK1) (EC 2.7.11.1)
Posoc08g07920	Q53WJ1	Lysine-specific demethylase JMJ703 (EC 1.14.11.-) (Jumonji domain-containing protein 703) (Lysine-specific histone demethylase JMJ703) (Protein JUMONJI 703)
Posoc08g07950	Q9LEB4	Polyadenylate-binding protein RBP45 (Poly(A)-binding protein RBP45) (RNA-binding protein 45) (NplRBP45)
Posoc08g08010	Q8LNV6	Cytokinin dehydrogenase 3 (EC 1.5.99.12) (Cytokinin oxidase 3) (OsCKX3)
Posoc08g08090	Q8LBH2	Putative clathrin assembly protein At2g01600
Posoc08g08100	Q54PM7	N-acetyl-D-glucosamine kinase (N-acetylglucosamine kinase) (EC 2.7.1.59) (GlcNAc kinase)
Posoc08g08140	Q14978	Nucleolar and coiled-body phosphoprotein 1 (140 kDa nucleolar phosphoprotein) (Nopp140) (Hepatitis C virus NS5A-transactivated protein 13) (HCV NS5A-transactivated protein 13) (Nucleolar 130 kDa protein) (Nucleolar phosphoprotein p130)
Posoc08g08350	Q9C5Q8	Small RNA 2'-O-methyltransferase (EC 2.1.1.n8) (Protein CORYMBOSA 2) (Protein HUA ENHANCER 1) (S-adenosylmethionine-dependent RNA methyltransferase HEN1)
Posoc08g08550	Q9SA72	Probable receptor-like protein kinase At1g30570 (EC 2.7.11.-)
Posoc08g08560	Q6NMI3	Conserved oligomeric Golgi complex subunit 6 (COG complex subunit 6) (Component of oligomeric Golgi complex 6)
Posoc08g08600	P83958	Thaumatin-like protein (allergen Act c 2)
Posoc08g08610	P83958	Thaumatin-like protein (allergen Act c 2)
Posoc08g08620	P83958	Thaumatin-like protein (allergen Act c 2)
Posoc08g08720	O22193	U-box domain-containing protein 4 (EC 2.3.2.27) (Plant U-box protein 4) (RING-type E3 ubiquitin transferase PUB4)
Posoc08g08850	Q9ASQ5	Calmodulin-binding receptor-like cytoplasmic kinase 3 (EC 2.7.11.1)
Posoc08g08880	C0LGH2	Probable LRR receptor-like serine/threonine-protein kinase At1g56130 (EC 2.7.11.1)
Posoc08g08920	Unknown	Unknown
Posoc08g09310	Unknown	Unknown
Posoc08g09340	Unknown	Unknown
Posoc08g09440	Unknown	Unknown
Posoc08g09530	Q8W425	26S proteasome non-ATPase regulatory subunit 6 (26S proteasome regulatory particle non-ATPase subunit 7) (OsRPN7) (26S proteasome regulatory subunit RPN7)
Posoc08g09560	O88892	Small EDRK-rich factor 1 (Protein 4F5) (m4F5)
Posoc08g09580	Q9SLK2	ALA-interacting subunit 3 (AtALIS3)
Posoc08g10110	Q96452	14-3-3-like protein C (SGF14C)
Posoc08g10140	C0LGT6	LRR receptor-like serine/threonine-protein kinase EFR (EC 2.7.11.1) (Elongation factor Tu receptor) (EF-Tu receptor)
Posoc08g10220	O49354	Ubiquinone biosynthesis O-methyltransferase, mitochondrial (3-demethylubiquinol 3-O-methyltransferase) (EC 2.1.1.64) (EMBRYO DEFECTIVE 3002) (Polyprenyldihydroxybenzoate methyltransferase) (EC 2.1.1.114)
Posoc08g10510	Q6JN46	Receptor-like protein EIX2 (EIX receptor 2)
Posoc08g10760	Unknown	Unknown
Posoc08g10840	Q9ZRS8	60S ribosomal protein L37a
Posoc08g11410	Unknown	Unknown
Posoc08g11620	O64851	IQ domain-containing protein IQM4 (IQ motif-containing protein 4)
Posoc08g11630	Q058N0	IQ domain-containing protein IQM5 (IQ motif-containing protein 5)
Posoc08g11680	O81155	Cysteine synthase, chloroplastic/chromoplastic (EC 2.5.1.47) (CSase B) (CS-B) (O-acetylserine (thiol)-lyase) (O-acetylserine sulfhydrylase) (OAS-TL B)
Posoc08g11690	Q9S6Z7	Bifunctional L-3-cyanoalanine synthase/cysteine synthase D1 (EC 2.5.1.47) (EC 4.4.1.9) (Beta-substituted Ala synthase 4;1) (ARAth-Bsas4;1) (Cysteine synthase D1) (AtcysD1) (O-acetylserine (thiol)-lyase 3)
Posoc08g11700	O81905	Receptor-like serine/threonine-protein kinase SD1-8 (EC 2.7.11.1) (Arabidopsis thaliana receptor kinase 3) (S-domain-1 (SD1) receptor kinase 8) (SD1-8)
Posoc08g11840	O81905	Receptor-like serine/threonine-protein kinase SD1-8 (EC 2.7.11.1) (Arabidopsis thaliana receptor kinase 3) (S-domain-1 (SD1) receptor kinase 8) (SD1-8)
Posoc08g11860	Unknown	Unknown
Posoc08g11870	O81832	G-type lectin S-receptor-like serine/threonine-protein kinase At4g27290 (EC 2.7.11.1)
Posoc08g11950	Unknown	Unknown
Posoc08g12140	Q9SF29	Syntaxin-71 (AtSYP71)
Posoc08g12230	Q94AA4	ATP-dependent 6-phosphofructokinase 3 (ATP-PFK 3) (Phosphofructokinase 3) (EC 2.7.1.11) (Phosphohexokinase 3)
Posoc08g12430	Q02921	Early nodulin-93 (N-93)
Posoc08g12580	Q9M2V1	Protein NCA1 (NO CATALASE ACTIVITY 1)
Posoc08g12730	Q8W013	Caffeic acid 3-O-methyltransferase (CAOMT) (COMT) (EC 2.1.1.68) (S-adenosysl-L-methionine:caffeic acid 3-O-methyltransferase)
Posoc08g12770	Q9ZU96	Ankyrin repeat-containing protein At2g01680
Posoc08g12780	Q8W013	Caffeic acid 3-O-methyltransferase (CAOMT) (COMT) (EC 2.1.1.68) (S-adenosysl-L-methionine:caffeic acid 3-O-methyltransferase)
Posoc08g12790	Q8W013	Caffeic acid 3-O-methyltransferase (CAOMT) (COMT) (EC 2.1.1.68) (S-adenosysl-L-methionine:caffeic acid 3-O-methyltransferase)
Posoc08g12880	Q00763	Caffeic acid 3-O-methyltransferase 1 (CAOMT-1) (COMT-1) (EC 2.1.1.68) (S-adenosysl-L-methionine:caffeic acid 3-O-methyltransferase 1)
Posoc08g12960	P0CT19	Cytochrome c oxidase assembly protein COX19
Posoc08g13040	Q93Z18	Casein kinase 1-like protein 3 (EC 2.7.11.1) (Protein CASEIN KINASE I-LIKE 3) (CK1.3)
Posoc08g13100	Q9SIZ2	Eukaryotic translation initiation factor 2 subunit alpha homolog
Posoc08g13310	Q8GZ63	Pentatricopeptide repeat-containing protein At5g25630
Posoc08g13590	Q9SUR3	Reticulon-like protein B1 (AtRTNLB1) (VirB2-interacting protein 1)
Posoc08g13720	O32107	Uncharacterized membrane protein YuiD
Posoc08g14170	O05525	Putative membrane peptidase YdiL (EC 3.4.-.-) (Putative CAAX prenyl protease)
Posoc08g14710	Q84K25	Conserved oligomeric Golgi complex subunit 8 (COG complex subunit 8) (Component of oligomeric Golgi complex 8)
Posoc08g14830	Q8H157	Protein NRT1/ PTR FAMILY 4.6 (AtNPF4.6) (Nitrate transporter 1.2) (Nitrate transporter NTL1) (Protein ABA-IMPORTING TRANSPORTER 1)
Posoc08g15120	Unknown	Unknown
Posoc08g15290	Q8RWZ5	G-type lectin S-receptor-like serine/threonine-protein kinase SD2-5 (EC 2.7.11.1) (S-domain-2 (SD2) receptor kinase 5) (SD2-5)
Posoc08g15330	Q8RWZ5	G-type lectin S-receptor-like serine/threonine-protein kinase SD2-5 (EC 2.7.11.1) (S-domain-2 (SD2) receptor kinase 5) (SD2-5)
Posoc08g15420	Q9SQI3	Palmitoyl-acyl carrier protein thioesterase, chloroplastic (EC 3.1.2.-) (16:0-acyl-carrier protein thioesterase) (16:0-ACP thioesterase) (Acyl-[acyl-carrier-protein] hydrolase) (PATE)
Posoc08g15450	Q6I621	Serine/threonine protein phosphatase 2A 57 kDa regulatory subunit B' kappa isoform (OsB'kappa) (PP2A, B' subunit, kappa isoform)
Posoc08g15570	Q84L08	GDP-fucose transporter 1 (GDP-mannose transporter GONST4) (Protein GOLGI NUCLEOTIDE SUGAR TRANSPORTER 4)
Posoc08g15580	Unknown	Unknown
Posoc09g00690	P35614	Eukaryotic peptide chain release factor subunit 1-3 (Eukaryotic release factor 1-3) (eRF1-3) (Omnipotent suppressor protein 1 homolog 3) (SUP1 homolog 3)
Posoc09g01730	Q650T9	DEAD-box ATP-dependent RNA helicase 7 (EC 3.6.4.13)
Posoc09g01900	Q84WW5	Vesicle-associated protein 1-3 (Plant VAP homolog 13) (AtPVA13) (VAMP-associated protein 1-3) [Cleaved into: Vesicle-associated protein 1-3, N-terminally processed]
Posoc09g01980	Q8H159	Polyubiquitin 10 [Cleaved into: Ubiquitin]
Posoc09g02260	Q337C0	UPF0496 protein 4
Posoc09g02510	Q43116	Protein disulfide-isomerase (PDI) (EC 5.3.4.1)
Posoc09g02650	Q9LEX0	F-box protein PP2-A13 (Protein PHLOEM PROTEIN 2-LIKE A13) (AtPP2-A13) (SKP1-interacting partner 9)
Posoc09g03010	Q9FJ90	Ethylene-responsive transcription factor ERF025
Posoc09g03320	F4HPA7	Mediator of RNA polymerase II transcription subunit 10b
Posoc09g03570	Unknown	Unknown
Posoc09g03730	O64644	Histone deacetylase complex subunit SAP18 (18 kDa Sin3-associated polypeptide)
Posoc09g04070	Q9FJH0	Ras-related protein RABA1f (AtRABA1f)
Posoc09g04200	Q43609	Caffeic acid 3-O-methyltransferase (CAOMT) (COMT) (EC 2.1.1.68) (S-adenosysl-L-methionine:caffeic acid 3-O-methyltransferase)
Posoc09g04210	Q9FQY8	Caffeic acid 3-O-methyltransferase (CAOMT) (COMT) (EC 2.1.1.68) (S-adenosysl-L-methionine:caffeic acid 3-O-methyltransferase)
Posoc09g04290	Q9SGP6	Glutaredoxin-C9 (AtGrxC9) (Protein ROXY 19)
Posoc09g04450	Q9FNL3	Protein DMP6 (AtDMP6)
Posoc09g04500	Q9SIV3	Transcription activator GLK1 (GBF'S PRO-RICH REGION-INTERACTING factor 1) (Golden2-like protein 1) (AtGLK1)
Posoc09g04540	Q42551	SUMO-conjugating enzyme SCE1 (EC 2.3.2.-) (Protein EMBRYO DEFECTIVE 1637) (Protein hus5 homolog) (SUMO-conjugating enzyme 1) (AtSCE1)
Posoc09g04900	Q5JZR1	DCD domain-containing protein NRP-A (Asparagine-rich protein) (N-rich protein) (N-rich protein A)
Posoc09g04910	Q9FLE8	Uncharacterized protein At5g39865
Posoc09g05550	P51419	60S ribosomal protein L27-3
Posoc09g05730	P45434	Translocon-associated protein subunit alpha (TRAP-alpha) (Signal sequence receptor subunit alpha) (SSR-alpha)
Posoc09g05860	Q9M0E2	60S ribosomal protein L28-2
Posoc09g06120	Q9ZS51	Peroxisomal membrane protein PMP22 (22 kDa peroxisomal membrane protein)
Posoc09g06310	P22954	Heat shock 70 kDa protein 2 (Heat shock cognate 70 kDa protein 2) (Heat shock cognate protein 70-2) (AtHsc70-2) (Heat shock protein 70-2) (AtHsp70-2)
Posoc09g06390	Q9FZB8	Probable LRR receptor-like serine/threonine-protein kinase At1g51810 (EC 2.7.11.1)
Posoc09g06400	Q1H5D2	Protein GET1 (AtGET1) (Guided entry of tail-anchored proteins 1 homolog)
Posoc09g06580	O82572	Profilin-1
Posoc09g07240	Q8GW61	Sugar transport protein 14 (Hexose transporter 14)
Posoc09g07350	Unknown	Unknown
Posoc09g07600	P46607	Homeobox-leucine zipper protein GLABRA 2 (Protein GLABRA2) (HD-ZIP protein ATHB-10) (Homeobox-leucine zipper protein ATHB-10)
Posoc09g07710	Q9LV48	Proline-rich receptor-like protein kinase PERK1 (EC 2.7.11.1) (Proline-rich extensin-like receptor kinase 1) (AtPERK1)
Posoc09g07800	Q588V7	Helicase and polymerase-containing protein TEBICHI (EC 3.6.4.-)
Posoc09g07920	O44424	Splicing factor ESS-2 homolog (Protein Es2) (dEs2)
Posoc09g08000	Q6DST1	Late embryogenesis abundant protein At1g64065
Posoc09g08230	A2ZVI7	Calcium-dependent protein kinase 1 (OsCDPK1) (OsCPK1) (EC 2.7.11.1)
Posoc09g08400	Q9FPW6	BTB/POZ domain-containing protein POB1 (POZ/BTB CONTAINING-PROTEIN 1) (AtPOB1)
Posoc09g08450	P42776	G-box-binding factor 3 (bZIP transcription factor 55) (AtbZIP55)
Posoc09g09220	Unknown	Unknown
Posoc09g09230	Q941Q3	Zinc finger CCCH domain-containing protein 37 (AtC3H37) (ENHANCER OF AG-4 protein 1)
Posoc09g09900	Q40588	L-ascorbate oxidase (ASO) (Ascorbase) (EC 1.10.3.3)
Posoc09g09910	Q9LIC2	Transmembrane 9 superfamily member 7 (Endomembrane protein 5) (Transmembrane nine protein 7) (AtTMN7)
Posoc09g10330	Q8S8S7	U-box domain-containing protein 34 (Plant U-box protein 34) [Includes: E3 ubiquitin ligase (EC 2.3.2.27) (RING-type E3 ubiquitin transferase); Serine/threonine-protein kinase (EC 2.7.11.-)]
Posoc09g10500	Q0DBD3	Serine/threonine-protein phosphatase PP2A-1 catalytic subunit (EC 3.1.3.16)
Posoc09g10570	Q93WU9	Probable WRKY transcription factor 51 (WRKY DNA-binding protein 51)
Posoc09g10640	Q93794	F-box/WD repeat-containing protein sel-10 (Egg laying defective protein 41) (Suppressor/enhancer of lin-12 protein 10)
Posoc09g10710	Q5GI04	Hypersensitive-induced reaction 1 protein (CaHIR1) (LRR1-interacting protein 3) (CaLRRIP3)
Posoc09g10790	Q9LFP7	Serine/threonine-protein kinase PBL34 (EC 2.7.11.1) (PBS1-like protein 34) (Receptor-like cytoplasmic kinase PBL34)
Posoc09g10850	Q9STT5	ABC transporter A family member 7 (ABC transporter ABCA.7) (AtABCA7) (Probable ABC2 homolog 6)
Posoc09g10910	Q32PP1	MRN complex-interacting protein (MRN-interacting protein)
Posoc09g11570	Q9LMR5	F-box/kelch-repeat protein At1g15670
Posoc09g11740	Unknown	Unknown
Posoc09g11800	Q640U7	Coiled-coil domain-containing protein 93
Posoc10g00350	F4JC97	Proteasome activator subunit 4 (Proteasome activator PA200)
Posoc10g00510	Unknown	Unknown
Posoc10g00520	A0A0P0X004	Cation-transporting ATPase HMA5 (EC 7.2.2.-) (Protein HEAVY METAL ATPASE 5) (OsHMA5)
Posoc10g00530	A0A0P0X004	Cation-transporting ATPase HMA5 (EC 7.2.2.-) (Protein HEAVY METAL ATPASE 5) (OsHMA5)
Posoc10g00590	Unknown	Unknown
Posoc10g00800	Q9S9T7	Vacuolar protein sorting-associated protein 28 homolog 2
Posoc10g01470	Q9LRJ9	Cysteine-rich repeat secretory protein 38
Posoc10g01500	Q9M0X5	Cysteine-rich receptor-like protein kinase 25 (Cysteine-rich RLK25) (EC 2.7.11.-)
Posoc10g01550	Q9M0X5	Cysteine-rich receptor-like protein kinase 25 (Cysteine-rich RLK25) (EC 2.7.11.-)
Posoc10g01580	Q9M0X5	Cysteine-rich receptor-like protein kinase 25 (Cysteine-rich RLK25) (EC 2.7.11.-)
Posoc10g01620	Q9M0X5	Cysteine-rich receptor-like protein kinase 25 (Cysteine-rich RLK25) (EC 2.7.11.-)
Posoc10g01840	Q58760	Uncharacterized protein MJ1365
Posoc10g01890	Q8GVP6	Probable pyruvate, phosphate dikinase regulatory protein, chloroplastic (EC 2.7.11.32) (EC 2.7.4.27) (Bifunctional dikinase regulatory protein) (BFRP) (Pyruvate, Pi dikinase regulatory protein) (PPDK RP) (PPDK regulatory protein)
Posoc10g01960	Q8H159	Polyubiquitin 10 [Cleaved into: Ubiquitin]
Posoc10g02200	Q9C8T1	ABC transporter I family member 1 (ABC transporter ABCI.1) (AtABCI1) (Cytochrome c biogenesis ATP-binding export protein ccmA-like) (MRP-related protein 3) (Putative non-intrinsic ABC protein 10) (EC 7.6.2.5)
Posoc10g02250	Q96499	60S ribosomal protein L44
Posoc10g02290	Unknown	Unknown
Posoc10g02420	Q9T041	Microtubule-associated protein TORTIFOLIA1 (Microtubule-associated protein SPIRAL2) (Protein CONVOLUTA)
Posoc10g02470	Q9SFC7	F-box protein At3g07870
Posoc10g02550	Q9LNG5	Serine/threonine-protein phosphatase 7 long form homolog (EC 3.1.3.16) (Protein MAIN-LIKE 3)
Posoc10g02560	Unknown	Unknown
Posoc10g02700	Q9SA63	Protein LIFEGUARD 4 (AtLFG4)
Posoc10g02750	Unknown	Unknown
Posoc10g02850	Q9LPT6	OVARIAN TUMOR DOMAIN-containing deubiquitinating enzyme 2 (OTU domain-containing protein 2) (EC 3.4.19.12) (Deubiquitinating enzyme OTU2)
Posoc10g02930	Q8GV05	Transcription factor TRY (Protein TRIPTYCHON)
Posoc10g03090	Q9LRR4	Putative disease resistance RPP13-like protein 1
Posoc10g03200	B2KF05	Bromodomain and PHD finger-containing protein 3
Posoc10g03220	Q8LEA0	Probable tetraacyldisaccharide 4'-kinase, mitochondrial (EC 2.7.1.130) (Protein LIPID X 4'-kinase) (AtLpxK)
Posoc10g03660	Q9FIA1	GDSL esterase/lipase At5g55050 (EC 3.1.1.-) (Extracellular lipase At5g55050)
Posoc10g03720	Q9FIA1	GDSL esterase/lipase At5g55050 (EC 3.1.1.-) (Extracellular lipase At5g55050)
Posoc10g03940	Q9SRE6	Calcium-binding protein CML38 (Calmodulin-like protein 38)
Posoc10g03970	O22808	Protein LYK5 (LysM domain receptor-like kinase 5) (LysM-containing receptor-like kinase 5)
Posoc10g03980	Unknown	Unknown
Posoc10g03990	Unknown	Unknown
Posoc10g04000	Q7K0P4	Post-GPI attachment to proteins factor 3
Posoc10g04060	Q10NY2	Protein TPR3 (Aberrant spikelet and panicle1-related 1) (Protein ASP1-RELATED 1) (OsASPR1) (Topless-related protein 1) (OsTPR1) (Topless-related protein 3)
Posoc10g04200	Q9ASQ5	Calmodulin-binding receptor-like cytoplasmic kinase 3 (EC 2.7.11.1)
Posoc10g04230	Unknown	Unknown
Posoc10g04330	Q9LHS0	Putative clathrin assembly protein At5g35200
Posoc10g04550	Unknown	Unknown
Posoc10g04710	Unknown	Unknown
Posoc10g04780	Q9ZP41	EG45-like domain containing protein (Blight-associated protein p12) (Plant natriuretic peptide) (PNP)
Posoc10g04800	Q8W3M4	Uncharacterized protein At4g06744
Posoc10g04850	Q8W3M4	Uncharacterized protein At4g06744
Posoc10g04890	P41381	Eukaryotic initiation factor 4A-8 (eIF-4A-8) (EC 3.6.4.13) (ATP-dependent RNA helicase eIF4A-8)
Posoc10g04970	Q39211	DNA-directed RNA polymerases II, IV and V subunit 3 (DNA-directed RNA polymerase II 36 kDa polypeptide A) (DNA-directed RNA polymerase II subunit RPB3-A) (RNA polymerase II subunit 3-A) (RNA polymerase II subunit B3-A)
Posoc10g04990	Q9STY6	40S ribosomal protein S20-2
Posoc10g05020	O64587	Accelerated cell death 11 (Ceramide-1-phosphate transfer protein ACD11) (Glycolipid transfer protein domain-containing protein ACD11)
Posoc10g05100	Q9M0U9	F-box protein SKIP19 (F-box/LRR-repeat protein 20) (SKP1-interacting partner 19)
Posoc10g05300	Q84JP1	Nuclear transcription factor Y subunit A-7 (AtNF-YA-7)
Posoc10g05320	Q6P819	CCR4-NOT transcription complex subunit 9 (Cell differentiation protein RQCD1 homolog) (Rcd-1)
Posoc10g05510	Q93YN1	Cold-responsive protein kinase 1 (EC 2.7.11.1)
Posoc10g05520	Q8L4Y5	Actin-related protein 7
Posoc10g05640	Q0JA29	LRR receptor-like serine/threonine-protein kinase FLS2 (EC 2.7.11.1) (Protein FLAGELLIN-SENSING 2 homolog) (OsFLS2) (Protein FLAGELLIN-SENSITIVE 2 homolog)
Posoc10g06760	Q9ZQE5	Pentatricopeptide repeat-containing protein At2g15690, mitochondrial
Posoc10g06860	Unknown	Unknown
Posoc10g07060	Q8W034	Heterogeneous nuclear ribonucleoprotein 1 (hnRNP1)
Posoc10g07260	Q5QIT3	Serine/threonine protein phosphatase 2A regulatory subunit B''beta (AtB''beta) (Serine/threonine protein phosphatase 2A regulatory subunit B'' beta 1 isoform) (PP2A, B'' subunit, beta 1 isoform)
Posoc10g07330	Q67YI9	Clathrin interactor EPSIN 2 (EPSIN-related 2)
Posoc10g07670	O50003	60S ribosomal protein L12
Posoc10g07730	Q9CQ36	DNA polymerase epsilon subunit 4 (DNA polymerase II subunit 4) (DNA polymerase epsilon subunit p12)
Posoc10g07830	Q0JL75	Probable protein phosphatase 2C 7 (OsPP2C07) (EC 3.1.3.16)
Posoc10g08230	O64515	Organic cation/carnitine transporter 2 (AtOCT2)
Posoc10g08480	Q3EBL9	Vacuolar protein-sorting-associated protein 37 homolog 2 (AtVPS37-2) (ESCRT-I complex subunit VPS37 homolog 2)
Posoc10g08640	Q6DFQ5	Sigma intracellular receptor 2 (Sigma-2 receptor) (Sigma2 receptor) (Transmembrane protein 97)
Posoc10g08780	Q655V5	Nuclear transcription factor Y subunit C-4 (OsNF-YC4) (Transcriptional activator HAP5B) (OsHAP5B)
Posoc10g08870	Unknown	Unknown
Posoc10g08960	Q8GUN2	Adenylylsulfatase HINT1 (EC 3.6.2.1) (HIS triad family protein 3) (Histidine triad nucleotide-binding protein 1)
Posoc10g09040	P0C8Q4	Uncharacterized protein At4g19900
Posoc10g09170	Unknown	Unknown
Posoc10g09180	Unknown	Unknown
Posoc10g09220	Q9SA16	Protein PHLOEM PROTEIN 2-LIKE A9 (AtPP2-A9)
Posoc10g09270	A0MFS5	Protein WHAT'S THIS FACTOR 1 homolog, chloroplastic
Posoc10g09380	Q0JJ01	BTB/POZ domain and ankyrin repeat-containing protein NPR2 (OsNPR2) (NPR1 homolog 2) (OsNH2)
Posoc10g09400	Q0ILQ6	Ras-related protein Rab5A (OsRab5A) (Protein GLUTELIN PRECURSOR 4) (Protein GLUTELIN PRECURSOR ACCUMULATION 1)
Posoc10g09420	O81905	Receptor-like serine/threonine-protein kinase SD1-8 (EC 2.7.11.1) (Arabidopsis thaliana receptor kinase 3) (S-domain-1 (SD1) receptor kinase 8) (SD1-8)
Posoc10g09490	Q9SK55	Transcription factor JUNGBRUNNEN 1 (NAC domain-containing protein 42) (ANAC042)
Posoc10g09580	A0A0P0X0C0	Myb family transcription factor MPH1 (Myb transcription factor 45) (OsMYB45) (Protein MYB-LIKE GENE OF PLANT HEIGHT 1) (OsMPH1)
Posoc10g09750	C0LGH3	Probable LRR receptor-like serine/threonine-protein kinase At1g56140 (EC 2.7.11.1)
Posoc10g10070	P0DH94	V-type proton ATPase subunit c5 (V-ATPase subunit c5) (V-type proton ATPase 16 kDa proteolipid subunit c5) (V-ATPase 16 kDa proteolipid subunit c5) (Vacuolar H(+)-ATPase subunit c isoform 5) (Vacuolar proton pump 16 kDa proteolipid subunit c5) (Vacuolar proton pump subunit c5)
Posoc10g10110	Q5VSA8	Barley B recombinant-like protein D (BBR-like protein D) (GAGA-binding transcriptional activator BBR-D)
Posoc10g10130	Q94G00	Peptidyl-prolyl cis-trans isomerase Pin1 (PPIase Pin1) (EC 5.2.1.8) (MdPin1) (Rotamase Pin1)
Posoc10g10160	Q9FKW4	Calcium-dependent protein kinase 28 (EC 2.7.11.1)
Posoc10g10290	Q7XTY9	Copper chaperone for superoxide dismutase, chloroplastic (Superoxide dismutase copper chaperone)
Posoc10g10300	Q9SZ63	Nudix hydrolase 14, chloroplastic (AtNUDT14) (EC 3.6.1.21) (ADP-sugar diphosphatase) (AtASPP)
Posoc10g10360	Q9SX98	Lysine histidine transporter-like 8 (Amino acid transporter-like protein 1)
Posoc10g10560	Q9LIS2	Glycine-rich RNA-binding protein 4, mitochondrial (AtGR-RBP4) (AtRBG4) (Glycine-rich protein 4) (AtGRP4) (Mitochondrial RNA-binding protein 1b) (At-mRBP1b)
Posoc10g10620	Unknown	Unknown
Posoc10g10630	Q8RXN0	ABC transporter G family member 11 (ABC transporter ABCG.11) (AtABCG11) (Protein CUTICULAR DEFECT AND ORGAN FUSION 1) (Protein DESPERADO) (Protein PERMEABLE LEAVES 1) (White-brown complex homolog protein 11) (AtWBC11)
Posoc10g10870	F4IRU3	Myosin-12 (Myosin XI F) (AtXIF)
Posoc10g11010	C0LGH2	Probable LRR receptor-like serine/threonine-protein kinase At1g56130 (EC 2.7.11.1)
Posoc10g11030	C0LGH2	Probable LRR receptor-like serine/threonine-protein kinase At1g56130 (EC 2.7.11.1)
Posoc10g11040	C0LGH2	Probable LRR receptor-like serine/threonine-protein kinase At1g56130 (EC 2.7.11.1)
Posoc10g11090	C0LGH2	Probable LRR receptor-like serine/threonine-protein kinase At1g56130 (EC 2.7.11.1)
Posoc10g11180	Q9LZ19	Pentatricopeptide repeat-containing protein At5g04780, mitochondrial
Posoc10g11190	Q8RXY6	SAGA-associated factor 29 homolog A (AtSGF29a) (29 kDa SAGA-associated factor homolog A)
Posoc10g11240	Q7XTS4	Protein argonaute 2 (OsAGO2)
Posoc10g11630	Q5Z413	Signal peptide peptidase-like 5 (OsSPPL5) (EC 3.4.23.-)
Posoc10g12550	Q8VYN2	Vesicle-associated protein 4-2 (Plant VAP homolog 4-2) (AtPVA42) (VAMP-associated protein 4-2)
Posoc10g12590	Unknown	Unknown
Posoc10g12600	Unknown	Unknown
Posoc116g00020	Q9CA78	Nuclear intron maturase 4, mitochondrial (AtnMat4) (EC 3.1.-.-) (Nuclear intron maturase 2 b) (AtnMat2b)
