## Supplementary material for "Distinct seasonal acclimatisation trajectories characterize transplanted and natural meadow seagrass plants": Table S4

### Sheet: Cluster_1
Gene	SwissProt_ID	SwissProt_function
Posoc01g01070	Q9XIN0	Transcription factor LHW (BHLH transcription factor delta) (bHLH delta) (Basic helix-loop-helix protein 156) (AtbHLH156) (bHLH 156) (Protein LONESOME HIGHWAY) (bHLH transcription factor bHLH156)
Posoc01g01250	Q9M2C0	Vacuolar iron transporter homolog 4 (Protein NODULIN-LIKE 4)
Posoc01g02110	D2K8N5	PP2A regulatory subunit TAP46 (NbTAP46)
Posoc01g03330	Q9SZB9	Peroxidase 47 (Atperox P47) (EC 1.11.1.7) (ATP32)
Posoc01g03820	Q9LSD5	Transcription factor TCP20
Posoc01g05060	Unknown	Unknown
Posoc01g05070	Q54J07	INO80 complex subunit D
Posoc01g07510	Q9LK22	Plant UBX domain-containing protein 1 (PUX1) (CDC48-interacting UBX-domain protein 1)
Posoc01g07630	Q9ZU96	Ankyrin repeat-containing protein At2g01680
Posoc01g08900	Q09893	Uncharacterized protein C24B11.05
Posoc01g09410	Unknown	Unknown
Posoc01g10280	O04658	Probable nucleolar protein 5-1 (MAR-binding NOP56/58 homolog 1) (NOP58-like protein F108) (Nucleolar protein 58-1)
Posoc01g10930	Unknown	Unknown
Posoc01g12120	Unknown	Unknown
Posoc01g12970	Q6E2Z6	1-Cys peroxiredoxin (EC 1.11.1.24) (Rehydrin homolog) (Thioredoxin peroxidase) (Thioredoxin-dependent peroxiredoxin)
Posoc01g13890	Q9M1Q9	ABC transporter B family member 21 (ABC transporter ABCB.21) (AtABCB21) (Multidrug resistance protein 17) (P-glycoprotein 21)
Posoc01g14090	Q9FDW1	Transcription factor MYB44 (Myb-related protein 44) (AtMYB44) (Myb-related protein R1) (AtMYBR1)
Posoc01g15380	Q02283	Homeobox-leucine zipper protein HAT5 (HD-ZIP protein ATHB-1) (Homeodomain transcription factor ATHB-1) (Homeodomain-leucine zipper protein HAT5) (HD-ZIP protein 5)
Posoc01g15950	Unknown	Unknown
Posoc01g16380	Q84VX0	Probable galactinol--sucrose galactosyltransferase 1 (EC 2.4.1.82) (Protein SEED IMBIBITION 1) (Raffinose synthase 1)
Posoc01g16410	Unknown	Unknown
Posoc01g17010	Unknown	Unknown
Posoc01g18130	Unknown	Unknown
Posoc01g18710	Q9XI90	Probable WRKY transcription factor 4 (WRKY DNA-binding protein 4)
Posoc01g19430	Q940Q4	RING-H2 finger protein ATL13 (EC 2.3.2.27) (RING-type E3 ubiquitin transferase ATL13)
Posoc01g19530	Q9FHH5	Protein GLUTAMINE DUMPER 3 (Protein LESS SUSCEPTIBLE TO BSCTV 1) (Protein LBS1)
Posoc01g19960	Q39263	Zinc finger protein 4
Posoc01g21890	O23052	Uncharacterized TPR repeat-containing protein At1g05150
Posoc01g22030	Unknown	Unknown
Posoc01g22440	Unknown	Unknown
Posoc01g23250	Unknown	Unknown
Posoc01g23330	O65665	Ethylene-responsive transcription factor ERF060
Posoc01g24090	Q93Z00	Transcription factor TCP14 (AtTCP14)
Posoc01g24620	Q9ZU94	Plasmodesmata-located protein 6 (PD-located protein 6) (Cysteine-rich repeat secretory protein 12)
Posoc01g25040	Unknown	Unknown
Posoc01g25650	Q9ZUF6	Subtilisin-like protease SBT1.8 (EC 3.4.21.-) (Subtilase subfamily 1 member 8) (AtSBT1.8)
Posoc01g25980	Q9LYT5	Probable pectinesterase/pectinesterase inhibitor 35 [Includes: Pectinesterase inhibitor 35 (Pectin methylesterase inhibitor 35); Pectinesterase 35 (PE 35) (EC 3.1.1.11) (Pectin methylesterase 35) (AtPME35)]
Posoc01g26030	O48711	Probable pectinesterase/pectinesterase inhibitor 12 [Includes: Pectinesterase inhibitor 12 (Pectin methylesterase inhibitor 12); Pectinesterase 12 (PE 12) (EC 3.1.1.11) (Pectin methylesterase 12) (AtPME12)]
Posoc01g26150	P0C035	RING-H2 finger protein ATL60 (EC 2.3.2.27) (RING-type E3 ubiquitin transferase ATL60)
Posoc01g26780	Q9SJL2	Heavy metal-associated isoprenylated plant protein 5 (AtHIP05) (Farnesylated protein 2) (AtFP2)
Posoc01g27250	Q9C9Z7	BTB/POZ domain-containing protein At3g08570
Posoc01g27400	Q9SCZ4	Receptor-like protein kinase FERONIA (EC 2.7.11.1) (Protein SIRENE)
Posoc01g28170	P0C8Q3	Pentatricopeptide repeat-containing protein At4g19890
Posoc01g28370	Unknown	Unknown
Posoc01g28650	Q0JIC2	Transcription factor GAMYB (OsGAMyb)
Posoc01g28670	O80683	Calmodulin-binding protein 25 (AtCAMBP25) (VQ motif-containing protein 15) (AtVQ15)
Posoc01g28720	Unknown	Unknown
Posoc01g29440	Q9LJW5	Mini zinc finger protein 2 (AtMIF2)
Posoc01g29560	Q93ZL5	Cyclic dof factor 2 (Dof zinc finger protein DOF5.2) (AtDOF5.2)
Posoc01g29890	F4JJ23	Protein NEN4 (NAC45/NAC86-dependent exonuclease-domain protein 4) (EC 3.1.11.-)
Posoc01g29930	Q0D3J9	Zinc finger CCCH domain-containing protein 53 (OsC3H53)
Posoc01g30850	Unknown	Unknown
Posoc01g31170	Q9LZP8	bZIP transcription factor 53 (AtbZIP53)
Posoc01g31290	Unknown	Unknown
Posoc01g32040	Unknown	Unknown
Posoc01g33690	O22932	CBL-interacting serine/threonine-protein kinase 11 (EC 2.7.11.1) (SNF1-related kinase 3.22) (SOS2-like protein kinase PKS5) (SOS3-interacting protein 4)
Posoc01g34170	Q5XPJ9	Protein SCAR2 (AtSCAR2) (Protein DISTORTED 3) (Protein IRREGULAR TRICHOME BRANCH 1) (Protein WAVE4)
Posoc01g34700	Q4JL76	Myb-related protein MYBAS2
Posoc01g35210	O80624	Probable membrane-associated kinase regulator 4
Posoc01g36220	Unknown	Unknown
Posoc01g36460	Q9LY50	Putative serine/threonine-protein kinase-like protein CCR3 (EC 2.7.11.1) (Protein CRINKLY 4 RELATED 3) (AtCRR3)
Posoc01g36500	Q9P6P3	Serine/threonine-protein kinase ppk15 (EC 2.7.11.1)
Posoc01g36570	Q2RBP2	Protein DWARF 53
Posoc01g36680	Q9XEE6	Zinc finger CCCH domain-containing protein 29 (AtC3H29) (AtSZF2)
Posoc01g37030	O80871	Probable protein phosphatase 2C 25 (AtPP2C25) (EC 3.1.3.16) (Protein phosphatase AP2C1)
Posoc01g37640	Q9LMK2	Protein LIGHT-DEPENDENT SHORT HYPOCOTYLS 6 (Protein ORGAN BOUNDARY 6)
Posoc01g37860	Q9FGH9	Exocyst complex component EXO70B1 (AtExo70b1) (Exocyst subunit Exo70 family protein B1)
Posoc01g38000	Unknown	Unknown
Posoc01g38020	I1JIC4	Protein EARLY RESPONSIVE TO DEHYDRATION 15 (GmERD15)
Posoc01g38030	Q6B6R4	WRKY transcription factor WRKY24 (OsWRKY24)
Posoc01g38290	Q9XIM8	Pentatricopeptide repeat-containing protein At2g15980
Posoc01g38570	Q9XID5	Protein PSK SIMULATOR 1 (AtPSI1)
Posoc01g38770	O22283	Probable E3 ubiquitin-protein ligase RHC2A (EC 2.3.2.27) (RING-H2 finger C2a) (RING-H2 zinc finger protein RHC2a) (RING-type E3 ubiquitin transferase RHC2A)
Posoc02g00130	O04203	Nematode resistance protein-like HSPRO2 (AKINbetagamma-interacting protein 2) (Ortholog of sugar beet HS1 PRO-1 protein 2) (Protein Hs1pro-2)
Posoc02g00150	Q8LL04	RNA polymerase II C-terminal domain phosphatase-like 3 (FCP-like 3) (EC 3.1.3.16) (Carboxyl-terminal phosphatase-like 3) (AtCPL3) (CTD phosphatase-like 3)
Posoc02g00170	Q9S7R7	Protein ENDOPLASMIC RETICULUM-ARRESTED PEN3 (Protein ER-ARRESTED PEN3)
Posoc02g00420	Unknown	Unknown
Posoc02g00510	Q9LZM8	BEL1-like homeodomain protein 9 (BEL1-like protein 9) (Protein BELLRINGER) (Protein LARSON) (Protein PENNYWISE) (Protein REPLUMLESS) (Protein VAAMANA)
Posoc02g00730	O80942	Zinc finger protein 10 (AtZFP10)
Posoc02g02450	Q9FZB8	Probable LRR receptor-like serine/threonine-protein kinase At1g51810 (EC 2.7.11.1)
Posoc02g02590	Unknown	Unknown
Posoc02g03610	Q2EF88	Metal-nicotianamine transporter YSL3 (Protein YELLOW STRIPE LIKE 3) (AtYSL3)
Posoc02g03660	Unknown	Unknown
Posoc02g04010	Q54I39	IST1-like protein
Posoc02g04500	Unknown	Unknown
Posoc02g05990	Q6AVN2	E3 ubiquitin-protein ligase SIRP1 (EC 2.3.2.27) (Salt-induced RING finger protein 1) (OsSIRP1)
Posoc02g07410	F4JKK0	Probable E3 ubiquitin ligase SUD1 (EC 2.3.2.27) (Protein ECERIFERUM 9) (Protein SUPPRESSOR OF DRY2 DEFFECTS 1) (AtSUD1) (RING-type E3 ubiquitin transferase SUD1) (RING/U-box domain-containing protein)
Posoc02g07550	Q9LSQ2	Putative pentatricopeptide repeat-containing protein At3g16890, mitochondrial (Protein PENTATRICOPEPTIDE REPEAT 40)
Posoc02g08950	Q94BP7	AUGMIN subunit 6
Posoc02g09860	P08196	Phytoene synthase 1, chloroplastic (EC 2.5.1.32) (Fruit-ripening-specific protein pTOM5)
Posoc02g10390	Q9CAT6	Organic cation/carnitine transporter 1 (AtOCT1)
Posoc02g10540	Unknown	Unknown
Posoc02g10730	Q39203	G-type lectin S-receptor-like serine/threonine-protein kinase SD2-2 (EC 2.7.11.1) (Receptor-like kinase 4) (S-domain-2 (SD2) receptor kinase 2) (SD2-2)
Posoc02g12220	Q9MAT6	High mobility group B protein 15 (Nucleosome/chromatin assembly factor group D 15)
Posoc02g12310	Q9SL49	RNA demethylase ALKBH9B (AtALKBH9B) (EC 1.14.11.-) (Alkylated DNA repair protein alkB homolog 9B) (Alpha-ketoglutarate-dependent dioxygenase alkB homolog 9B)
Posoc02g13370	Q9ZUU9	ABC transporter G family member 3 (ABC transporter ABCG.3) (AtABCG3) (White-brown complex homolog protein 3) (AtWBC3)
Posoc02g15220	Q0DV66	Pheophorbide a oxygenase, chloroplastic (OsPaO) (Pheide a oxygenase) (EC 1.14.15.17)
Posoc02g15510	Q9M8Z7	Sterol 3-beta-glucosyltransferase UGT80A2 (EC 2.4.1.173) (UDP-glucose:sterol glucosyltransferase 80A2)
Posoc02g16170	Q9FME2	Nuclear transport factor 2 (AtNTF2)
Posoc02g17390	Q9LI65	WAT1-related protein At3g30340
Posoc02g17610	Q9FMC8	Transcription repressor OFP13 (Ovate family protein 13) (AtOFP13)
Posoc02g17690	Q3EAL1	Transcription repressor OFP6 (Ovate family protein 6) (AtOFP6)
Posoc02g17950	Q39183	Serine/threonine-protein kinase D6PKL2 (EC 2.7.11.1) (D6 protein kinase-like 2) (Serine/threonine-protein kinase AtPK5)
Posoc02g18380	Q9LUA9	Zinc finger protein CONSTANS-LIKE 10
Posoc02g19280	O81316	Scarecrow-like protein 6 (AtSCL6) (GRAS family protein 22) (AtGRAS-22) (SCL6-IV)
Posoc02g19290	O81316	Scarecrow-like protein 6 (AtSCL6) (GRAS family protein 22) (AtGRAS-22) (SCL6-IV)
Posoc02g20230	O64885	Protein BCCIP homolog
Posoc02g20870	Q9LQN4	Probable calcium-binding protein CML17 (Calmodulin-like protein 17)
Posoc02g21260	Q9LSI9	Inactive LRR receptor-like serine/threonine-protein kinase BIR2 (Protein BAK1-INTERACTING RECEPTOR-LIKE KINASE 2)
Posoc02g21440	Unknown	Unknown
Posoc02g22050	Q9ZPQ3	D-aminoacyl-tRNA deacylase (EC 3.1.1.96) (Ethanol tolerance protein GEKO1)
Posoc02g22550	Q9SJW0	Myb family transcription factor PHL7 (Protein PHR1-LIKE 7)
Posoc02g23540	Unknown	Unknown
Posoc02g23790	Q0V865	Protein FAF-like, chloroplastic
Posoc02g24030	Unknown	Unknown
Posoc02g24040	Q39262	Zinc finger protein 3
Posoc02g24870	Q9FHH2	Protein SUPPRESSOR OF MAX2 1 (AtSMXL1)
Posoc02g25120	Unknown	Unknown
Posoc02g25300	Q9S7X6	Thermospermine synthase ACAULIS5 (EC 2.5.1.79)
Posoc02g25380	Q5RD67	Solute carrier family 25 member 44
Posoc02g25620	Q6R0C4	Transcription factor MYB52 (Myb-related protein 52) (AtMYB52) (Protein ABA-HYPERSENSITIVE 1)
Posoc02g26450	Unknown	Unknown
Posoc02g26870	Q9LZD3	Exocyst complex component EXO70A1 (AtExo70a1) (Exocyst subunit Exo70 family protein A1)
Posoc02g27030	Q9SD53	UPF0481 protein At3g47200
Posoc02g28240	Unknown	Unknown
Posoc02g28640	Q10KL8	Protein IRON-RELATED TRANSCRIPTION FACTOR 3 (OsIRO2) (Basic helix-loop-helix protein 63) (OsbHLH063) (Transcription factor BHLH063) (bHLH transcription factor bHLH063)
Posoc02g29970	Q9LTX2	Transport inhibitor response 1-like protein (TIR1-like protein)
Posoc02g30320	Q59YL9	Pre-rRNA-processing protein ESF2 (18S rRNA factor 2)
Posoc02g30390	O64943	Polcalcin Jun o 2 (Calcium-binding pollen allergen Jun o 2) (allergen Jun o 2)
Posoc02g30570	Q8LCQ3	Transcription elongation factor SPT4 homolog 1
Posoc02g31120	Q0DJV6	Probable calcium-binding protein CML18 (Calmodulin-like protein 18)
Posoc02g31260	Q8S4W7	DELLA protein GAI1 (Gibberellic acid-insensitive mutant protein 1) (VvGAI1)
Posoc02g32950	Q9FHK4	Protein ENHANCED DISEASE RESISTANCE 4
Posoc02g33280	Q9QYI3	DnaJ homolog subfamily C member 7 (Cytoplasmic CAR retention protein) (CCRP) (MDj11) (Tetratricopeptide repeat protein 2) (TPR repeat protein 2)
Posoc02g33330	Q9FL41	WAT1-related protein At5g07050
Posoc02g35020	Q8L817	Alpha carbonic anhydrase 7 (AtaCA7) (AtalphaCA7) (EC 4.2.1.1) (Alpha carbonate dehydratase 7)
Posoc03g01710	Unknown	Unknown
Posoc03g01750	Q54UI3	tRNA (guanine-N(7)-)-methyltransferase non-catalytic subunit wdr4 (WD repeat-containing protein 4)
Posoc03g02160	Q8GY55	Protein TIFY 4B (Protein PEAPOD 2)
Posoc03g03000	Q9SR07	Probable WRKY transcription factor 39 (WRKY DNA-binding protein 39)
Posoc03g04560	Q93W93	F-box/kelch-repeat protein At1g55270
Posoc03g05010	Q9M2F8	Carbon catabolite repressor protein 4 homolog 2 (CCR4 homolog 2) (EC 3.1.13.4)
Posoc03g05880	A2XT03	Protein PYRICULARIA ORYZAE RESISTANCE 21 (Pi21)
Posoc03g06010	Q9SYD6	Protein DETOXIFICATION 42 (AtDTX42) (Aluminum-activated citrate transporter) (AtMATE) (FRD-like protein) (Multidrug and toxic compound extrusion protein 42) (MATE protein 42)
Posoc03g07450	Unknown	Unknown
Posoc03g07950	Unknown	Unknown
Posoc03g07980	Unknown	Unknown
Posoc03g08200	A6H619	PHD and RING finger domain-containing protein 1
Posoc03g08220	Unknown	Unknown
Posoc03g09460	Unknown	Unknown
Posoc03g10400	Q9LHJ8	Zinc finger A20 and AN1 domain-containing stress-associated protein 5 (AtSAP5)
Posoc03g10450	A0A077K9K6	Coumarin 8-geranyltransferase 1b, chloroplastic (EC 2.5.1.138) (Prenyltransferase 1b) (ClPT1ba)
Posoc03g10980	Q0WVU3	Myb family transcription factor PHL5 (Protein PHR1-LIKE 5)
Posoc03g11340	Q55DP8	Aminoacylase-1 (ACY-1) (EC 3.5.1.14) (N-acyl-L-amino-acid amidohydrolase)
Posoc03g11390	Q96EZ8	Microspherule protein 1 (58 kDa microspherule protein) (Cell cycle-regulated factor p78) (INO80 complex subunit J) (MCRS2)
Posoc03g11630	O82166	AT-hook motif nuclear-localized protein 21 (Protein GIANT KILLER)
Posoc03g11750	Unknown	Unknown
Posoc03g11980	Q9SZL5	Pentatricopeptide repeat-containing protein At4g38150
Posoc03g12150	Unknown	Unknown
Posoc03g13010	Q7VG78	Probable GMP synthase [glutamine-hydrolyzing] (EC 6.3.5.2) (GMP synthetase) (Glutamine amidotransferase)
Posoc03g13100	Q9SAH3	Putative receptor-like protein kinase At1g80870 (EC 2.7.11.1)
Posoc03g13280	Q9ZUI0	Putative leucine-rich repeat receptor-like serine/threonine-protein kinase At2g24130 (EC 2.7.11.1)
Posoc03g13840	Q8W4K5	VAN3-binding protein (Protein FORKED 1)
Posoc03g13850	Q9LJG8	Trihelix transcription factor ASIL2 (6B-interacting protein 1-like 2) (Trihelix DNA-binding protein ASIL2)
Posoc03g14190	Q39261	Zinc finger protein 2 (AtZFP2)
Posoc03g15290	Q9LU72	Probable inactive purple acid phosphatase 28
Posoc03g15650	A3BF39	Cadmium/zinc-transporting ATPase HMA2 (EC 7.2.2.12) (EC 7.2.2.21) (Protein HEAVY METAL ATPASE 2) (OsHMA2)
Posoc03g17200	Q9XED8	Auxin response factor 9
Posoc03g17320	Unknown	Unknown
Posoc03g17710	Q9C7R6	U-box domain-containing protein 17 (EC 2.3.2.27) (Plant U-box protein 17) (RING-type E3 ubiquitin transferase PUB17)
Posoc03g18730	Unknown	Unknown
Posoc03g19400	C0Z2L5	bZIP transcription factor 44 (AtbZIP44)
Posoc03g20480	F4K6B8	Leucine-rich repeat receptor-like serine/threonine-protein kinase RGI4 (EC 2.7.11.1) (Protein RECEPTOR OF RGF1 2) (Protein RGF1 INSENSITIVE 4) (Protein STERILITY-REGULATING KINASE MEMBER 2)
Posoc03g20520	Unknown	Unknown
Posoc03g20650	Unknown	Unknown
Posoc03g21080	Q0JKI9	Auxin response factor 2 (ETTIN-like protein 2) (OsETTIN2)
Posoc03g21350	Q9LRW7	Protein indeterminate-domain 11
Posoc03g23880	Unknown	Unknown
Posoc03g24390	Unknown	Unknown
Posoc03g24810	Q9SCP6	UDP-glycosyltransferase 73D1 (EC 2.4.1.-)
Posoc03g25510	Unknown	Unknown
Posoc03g25800	A2YN56	Protein SHORT-ROOT 1 (OsSHR1)
Posoc03g26580	Unknown	Unknown
Posoc03g28890	O64885	Protein BCCIP homolog
Posoc04g00320	Q9LJK2	Abscisic acid 8'-hydroxylase 4 (ABA 8'-hydroxylase 4) (EC 1.14.14.137) (Cytochrome P450 707A4)
Posoc04g00630	Unknown	Unknown
Posoc04g00680	Q5VQG8	Tryptophan aminotransferase-related protein 2 (OsTAR2) (EC 2.6.1.27) (Protein FISH BONE)
Posoc04g02020	Unknown	Unknown
Posoc04g02070	Q9C9H1	Zinc finger protein GIS3 (Protein GLABROUS INFLORESCENCE STEMS 3)
Posoc04g03530	Q84MD2	Protein CASPARIAN STRIP INTEGRITY FACTOR 1
Posoc04g03940	Q9FHB6	Protein DETOXIFICATION 16 (AtDTX16) (Multidrug and toxic compound extrusion protein 16) (MATE protein 16)
Posoc04g04110	P41189	50S ribosomal protein L7/L12
Posoc04g05100	Q2PS26	Ubiquitin-like-specific protease 1D (EC 3.4.22.-) (Protein OVERLY TOLERANT TO SALT 1)
Posoc04g06640	Q67YI6	RING-H2 finger protein ATL65 (EC 2.3.2.27) (RING-type E3 ubiquitin transferase ATL65)
Posoc04g07050	Q9CA46	Basic leucine zipper 8 (AtbZIP8) (bZIP protein 8)
Posoc04g07560	Q8GUH2	Uncharacterized protein At1g01500
Posoc04g07860	Q8H2D1	B3 domain-containing protein REM8 (Auxin response factor 24) (Protein REPRODUCTIVE MERISTEM 8)
Posoc04g08090	O22193	U-box domain-containing protein 4 (EC 2.3.2.27) (Plant U-box protein 4) (RING-type E3 ubiquitin transferase PUB4)
Posoc04g08180	Unknown	Unknown
Posoc04g11380	Q9FFA5	Remorin 1.4 (AtREM1.4) (Remorin group 1 member 4)
Posoc04g13300	Unknown	Unknown
Posoc04g15930	O82161	Protein PHOSPHATE-INDUCED 1
Posoc04g16290	Unknown	Unknown
Posoc04g16430	O82161	Protein PHOSPHATE-INDUCED 1
Posoc04g16570	Q9LRY0	Cyclin-dependent kinase inhibitor 5 (Inhibitor/interactor of CDK protein 3) (KIP-related protein 5)
Posoc04g21480	Unknown	Unknown
Posoc04g22880	Q9LT23	Transcription factor bHLH121 (Basic helix-loop-helix protein 121) (AtbHLH121) (bHLH 121) (Transcription factor EN 138) (bHLH transcription factor bHLH121)
Posoc04g23130	Unknown	Unknown
Posoc05g01000	Q5N6V8	Two-component response regulator ORR26 (OsRRB6)
Posoc05g04770	O04854	Caffeoyl-CoA O-methyltransferase (EC 2.1.1.104) (Trans-caffeoyl-CoA 3-O-methyltransferase) (CCoAMT) (CCoAOMT)
Posoc05g07110	Unknown	Unknown
Posoc05g07420	A0A2S1XB67	O-acetylstemmadenine oxidase (CrASO) (EC 1.21.3.-) (Precondylocarpine acetate synthase)
Posoc05g07430	A0A2S1XB67	O-acetylstemmadenine oxidase (CrASO) (EC 1.21.3.-) (Precondylocarpine acetate synthase)
Posoc05g07450	Unknown	Unknown
Posoc05g07470	A0A2S1XB67	O-acetylstemmadenine oxidase (CrASO) (EC 1.21.3.-) (Precondylocarpine acetate synthase)
Posoc05g07860	Q9SKB2	Leucine-rich repeat receptor-like serine/threonine/tyrosine-protein kinase SOBIR1 (EC 2.7.10.1) (EC 2.7.11.1) (Protein EVERSHED) (Protein SUPPRESSOR OF BIR1-1)
Posoc05g07880	Q9SKB2	Leucine-rich repeat receptor-like serine/threonine/tyrosine-protein kinase SOBIR1 (EC 2.7.10.1) (EC 2.7.11.1) (Protein EVERSHED) (Protein SUPPRESSOR OF BIR1-1)
Posoc05g07980	P51567	Serine/threonine-protein kinase AFC2 (EC 2.7.12.1)
Posoc05g09320	Q9M8R7	Probable protein phosphatase 2C 33 (AtPP2C33) (EC 3.1.3.16) (AtPPC6;1)
Posoc05g09940	Unknown	Unknown
Posoc05g11600	Unknown	Unknown
Posoc05g15060	Q8LFN2	Probable inactive leucine-rich repeat receptor-like protein kinase At3g03770
Posoc05g16540	Unknown	Unknown
Posoc05g16590	Q9SVC6	E3 ubiquitin-protein ligase PUB22 (EC 2.3.2.27) (Plant U-box protein 22) (RING-type E3 ubiquitin transferase PUB22) (U-box domain-containing protein 22)
Posoc05g17110	Q9XID3	G-type lectin S-receptor-like serine/threonine-protein kinase At1g34300 (EC 2.7.11.1)
Posoc05g18310	Q8W234	Transcriptional corepressor SEUSS (AtSEU)
Posoc05g18350	Q9SDQ3	Scarecrow-like protein 1 (AtSCL1) (GRAS family protein 4) (AtGRAS-4)
Posoc05g19170	Q9LE20	Protein DETOXIFICATION 54 (AtDTX54) (Multidrug and toxic compound extrusion protein 54) (MATE protein 54) (Protein NOVEL ION CARRIER 2) (Protein NIC2)
Posoc05g19610	Q9C518	Transcription factor TCP8
Posoc05g19980	Q9LF97	CBS domain-containing protein CBSCBSPB3
Posoc05g20740	Q9FGG3	WAT1-related protein At5g64700
Posoc05g21090	Q9LFR1	Protein NRT1/ PTR FAMILY 5.8 (AtNPF5.8)
Posoc05g21570	Q94CV1	Transcription repressor OFP8 (OVATE family protein 8) (OsOFP8)
Posoc05g21580	Q9FMC8	Transcription repressor OFP13 (Ovate family protein 13) (AtOFP13)
Posoc05g22330	Q53Q70	Transcription factor TGAL4 (bZIP transcription factor 79) (OsbZIP79)
Posoc05g23150	Q9FYC8	BTB/POZ domain-containing protein At3g44820
Posoc06g00710	Q6K991	Phosphate transporter PHO1-2 (Protein PHO1-2) (OsPHO1;2)
Posoc06g01410	Q9LP24	Probable leucine-rich repeat receptor-like protein kinase At1g35710 (EC 2.7.11.1)
Posoc06g02850	Q94AP3	Protein WALLS ARE THIN 1
Posoc06g03730	Q9FN67	BTB/POZ domain-containing protein At5g41330
Posoc06g03970	Unknown	Unknown
Posoc06g04120	Q9SKT1	Ethylene-responsive transcription factor ERF053 (AtERF53)
Posoc06g04340	Q9FN03	Ultraviolet-B receptor UVR8 (Protein UV-B RESISTANCE 8) (RCC1 domain-containing protein UVR8)
Posoc06g04620	Q9M8J2	Probable galacturonosyltransferase-like 4 (EC 2.4.1.-) (Galactinol synthase 9) (AtGolS9) (GolS-9)
Posoc06g05590	Unknown	Unknown
Posoc06g06290	Q9FKL2	Transcription factor MYB36 (Myb-related protein 36) (AtMYB36)
Posoc06g06720	Unknown	Unknown
Posoc06g07940	Unknown	Unknown
Posoc06g08730	Unknown	Unknown
Posoc06g09530	O49607	Subtilisin-like protease SBT1.6 (EC 3.4.21.-) (Subtilase subfamily 1 member 6) (AtSBT1.6) (Subtilisin-like serine protease 2) (At-SLP2)
Posoc06g09920	Q9LW96	Inositol-3-phosphate synthase (MIP synthase) (EC 5.5.1.4) (Myo-inositol 1-phosphate synthase) (IPS) (MI-1-P synthase)
Posoc06g10880	Q9C682	Transcription factor bHLH115 (Basic helix-loop-helix protein 115) (AtbHLH115) (bHLH 115) (Transcription factor EN 134) (bHLH transcription factor bHLH115)
Posoc06g11400	Q8LAP8	Dof zinc finger protein DOF4.6 (AtDOF4.6)
Posoc06g12240	F4JMB8	Heavy metal-associated isoprenylated plant protein 44 (AtHIP44)
Posoc06g12770	Q9SLP1	Cytochrome P450 78A9 (EC 1.14.-.-)
Posoc06g13420	P33543	Putative kinase-like protein TMKL1
Posoc06g13480	Q05466	Homeobox-leucine zipper protein HAT4 (HD-ZIP protein ATHB-2) (Homeodomain transcription factor ATHB-2) (Homeodomain-leucine zipper protein HAT4) (HD-ZIP protein 4)
Posoc06g13930	O82427	24-methylenesterol C-methyltransferase 2 (24-sterol C-methyltransferase 2) (Sterol-C-methyltransferase 2) (EC 2.1.1.143)
Posoc06g15040	B2KF05	Bromodomain and PHD finger-containing protein 3
Posoc06g16130	Unknown	Unknown
Posoc06g17190	Q9ZUZ6	Protein WHAT'S THIS FACTOR 9, mitochondrial
Posoc06g17550	Q39266	Zinc finger protein 7
Posoc06g18000	P19182	Interferon-related developmental regulator 1 (Nerve growth factor-inducible protein PC4) (TPA-induced sequence 7) (TIS7 protein)
Posoc06g18840	Unknown	Unknown
Posoc06g18910	O22808	Protein LYK5 (LysM domain receptor-like kinase 5) (LysM-containing receptor-like kinase 5)
Posoc07g00080	Q9C6W5	ABC transporter G family member 14 (ABC transporter ABCG.14) (AtABCG14) (Protein INSENSITIVE TO TEMPERATURE 211) (White-brown complex homolog protein 14) (AtWBC14)
Posoc07g00310	O82166	AT-hook motif nuclear-localized protein 21 (Protein GIANT KILLER)
Posoc07g00760	Unknown	Unknown
Posoc07g02160	Q9SSE9	Lysine-specific demethylase JMJ25 (EC 1.14.11.-) (Jumonji domain-containing protein 25) (Lysine-specific histone demethylase JMJ25) (Protein INCREASE IN BONSAI METHYLATION 1) (Protein JUMONJI 25)
Posoc07g02410	Unknown	Unknown
Posoc07g02540	F4KGE8	Protein GRAVITROPIC IN THE LIGHT 1
Posoc07g03060	O22130	AT-hook motif nuclear-localized protein 22
Posoc07g03230	Q84TG3	E3 ubiquitin-protein ligase PUB23 (EC 2.3.2.27) (Plant U-box protein 23) (RING-type E3 ubiquitin transferase PUB23) (U-box domain-containing protein 23)
Posoc07g03650	Q9C952	Cleavage and polyadenylation specificity factor subunit 3-I (EC 3.1.27.-) (Cleavage and polyadenylation specificity factor 73 kDa subunit I) (AtCPSF73-I) (CPSF 73 kDa subunit I)
Posoc07g03950	O81316	Scarecrow-like protein 6 (AtSCL6) (GRAS family protein 22) (AtGRAS-22) (SCL6-IV)
Posoc07g04400	Q9SHD0	Zinc finger protein ZAT4
Posoc07g06000	Unknown	Unknown
Posoc07g07260	Unknown	Unknown
Posoc07g11640	Q944S2	WD repeat-containing protein GTS1 (Protein GIGANTUS 1)
Posoc07g13490	Q9LW96	Inositol-3-phosphate synthase (MIP synthase) (EC 5.5.1.4) (Myo-inositol 1-phosphate synthase) (IPS) (MI-1-P synthase)
Posoc07g13500	Q6B6R4	WRKY transcription factor WRKY24 (OsWRKY24)
Posoc07g14880	Q8L773	THO complex subunit 4A (ALYREF homolog 1) (AtALY1)
Posoc08g01070	Q8L7S4	Microtubule-associated protein 70-2 (AtMAP70-2) (70 kDa microtubule-associated protein 2)
Posoc08g01480	A1A698	Probable histidine kinase 4 (OsHK4) (EC 2.7.13.3) (OsCRL1b)
Posoc08g01620	Q43385	Dof zinc finger protein DOF3.7 (AtDOF3.7) (Dof affecting germination 1) (RolB domain B factor a) (Transcription factor BBFa) (AtBBFa)
Posoc08g01950	Q39183	Serine/threonine-protein kinase D6PKL2 (EC 2.7.11.1) (D6 protein kinase-like 2) (Serine/threonine-protein kinase AtPK5)
Posoc08g02200	C0LGG8	Probable LRR receptor-like serine/threonine-protein kinase At1g53430 (EC 2.7.11.1)
Posoc08g02480	Q93WV5	Probable WRKY transcription factor 69 (WRKY DNA-binding protein 69)
Posoc08g03750	Unknown	Unknown
Posoc08g03850	Q8LFL8	Sm-like protein LSM1B (AtLSM1b)
Posoc08g04050	Q9M347	Telomere repeat-binding protein 6 (Protein TRF-LIKE 4)
Posoc08g04740	Q5XGD7	Transmembrane protein 45B
Posoc08g04900	P46665	Homeobox-leucine zipper protein HAT14 (Homeodomain-leucine zipper protein HAT14) (HD-ZIP protein 14)
Posoc08g05140	Q9FRH3	Putative clathrin assembly protein At1g25240
Posoc08g05290	Q0J235	Probable transcription factor RL9 (Protein ROLLED LEAF 9) (Protein SHALLOT-LIKE 1)
Posoc08g05720	Q10P87	Actin-depolymerizing factor 5 (ADF-5) (OsADF5)
Posoc08g06390	Q39182	Defensin-like protein 2 (Low-molecular-weight cysteine-rich protein 69) (Protein LCR69) (Plant defensin 2.2)
Posoc08g06420	Q6EU14	Protein argonaute 1A (OsAGO1a)
Posoc08g07690	Q9ZUS1	WAT1-related protein At2g37460
Posoc08g09350	P21239	RuBisCO large subunit-binding protein subunit alpha, chloroplastic (60 kDa chaperonin subunit alpha) (CPN-60 alpha) (Fragment)
Posoc08g09770	Q80ZX8	Sperm-associated antigen 1 (Infertility-related sperm protein Spag-1) (TPR-containing protein involved in spermatogenesis) (TPIS)
Posoc08g09940	Q39010	Shaggy-related protein kinase zeta (EC 2.7.11.1) (ASK-zeta) (Shaggy-related protein kinase 2-2) (AtSK2-2) (Shaggy-related protein kinase 23) (AtSK23)
Posoc08g10860	Q7XVN7	DnaJ protein ERDJ2 (Chaperone protein dnaJ C43) (OsDjC43) (Endoplasmic reticulum dnaJ domain-containing protein 2) (OsERdj2)
Posoc08g10870	Q9SY29	Probable purine permease 4 (AtPUP4)
Posoc08g12050	O65451	Probable F-box protein At4g22030
Posoc08g15500	Q84MB2	Protein TIFY 8
Posoc09g02150	Q9LJG8	Trihelix transcription factor ASIL2 (6B-interacting protein 1-like 2) (Trihelix DNA-binding protein ASIL2)
Posoc09g02620	Q9FJR9	Nuclear intron maturase 2, mitochondrial (AtnMat2) (EC 3.1.-.-) (Nuclear intron maturase 1 b) (AtnMat1b)
Posoc09g04710	Q8NDF8	Terminal nucleotidyltransferase 4B (Non-canonical poly(A) RNA polymerase PAPD5) (EC 2.7.7.19) (PAP-associated domain-containing protein 5) (Terminal guanylyltransferase) (EC 2.7.7.-) (Terminal uridylyltransferase 3) (TUTase 3) (Topoisomerase-related function protein 4-2) (TRF4-2)
Posoc09g04840	Q6NMC6	Protein ABIL3 (Abl interactor-like protein 3) (AtABIL3)
Posoc09g07230	Q9LX74	Exosome complex exonuclease RRP46 homolog (EC 3.1.13.-) (Exosome component 5) (Ribosomal RNA-processing protein 46)
Posoc09g07270	Q5E924	Glyceraldehyde-3-phosphate dehydrogenase GAPCP2, chloroplastic (EC 1.2.1.12) (Glyceraldehyde-3-phosphate dehydrogenase of plastid 2) (NAD-dependent glyceraldehydephosphate dehydrogenase chloroplastic 2)
Posoc09g07420	Q8S3D1	Transcription factor bHLH68 (Basic helix-loop-helix protein 68) (AtbHLH68) (bHLH 68) (Transcription factor EN 60) (bHLH transcription factor bHLH068)
Posoc09g07780	Q9SVQ1	Indole-3-pyruvate monooxygenase YUCCA2 (EC 1.14.13.168) (Flavin-containing monooxygenase YUCCA2)
Posoc09g09090	Unknown	Unknown
Posoc09g09240	Q6NLC1	ABC transporter D family member 2, chloroplastic (ABC transporter ABCD.2) (AtABCD2) (EC 7.-.-.-)
Posoc09g09500	Q8VY22	Protein trichome birefringence-like 38
Posoc09g11020	Q9FVS9	Alkane hydroxylase MAH1 (EC 1.14.-.-) (Cytochrome P450 96A15) (Protein MID-CHAIN ALKANE HYDROXYLASE 1)
Posoc09g11200	Unknown	Unknown
Posoc09g11520	Q9M8L2	F-box/kelch-repeat protein At1g80440
Posoc09g11970	Q5N870	Endoribonuclease Dicer homolog 3a (Dicer-like protein 3a) (OsDCL3a) (EC 3.1.26.-)
Posoc09g12620	Q680U9	General transcription and DNA repair factor IIH subunit TFB2 (AtTFB2) (TFIIH subunit TFB2) (RNA polymerase II transcription factor B subunit 2)
Posoc10g00430	Q9SSE9	Lysine-specific demethylase JMJ25 (EC 1.14.11.-) (Jumonji domain-containing protein 25) (Lysine-specific histone demethylase JMJ25) (Protein INCREASE IN BONSAI METHYLATION 1) (Protein JUMONJI 25)
Posoc10g00610	Q8VYN2	Vesicle-associated protein 4-2 (Plant VAP homolog 4-2) (AtPVA42) (VAMP-associated protein 4-2)
Posoc10g00620	Unknown	Unknown
Posoc10g01030	Q94JL3	Transcription factor bHLH112 (Basic helix-loop-helix protein 112) (AtbHLH112) (bHLH 112) (Transcription factor EN 64) (bHLH transcription factor bHLH112)
Posoc10g01340	Q94IK2	STOREKEEPER protein
Posoc10g02400	Unknown	Unknown
Posoc10g02410	Unknown	Unknown
Posoc10g02690	Unknown	Unknown
Posoc10g02940	P56330	Protein translation factor SUI1 homolog (Protein GOS2)
Posoc10g03370	Unknown	Unknown
Posoc10g03510	Q38741	Squamosa promoter-binding protein 1
Posoc10g04790	Q8W3M4	Uncharacterized protein At4g06744
Posoc10g04910	Q9STX0	Probable WRKY transcription factor 7 (WRKY DNA-binding protein 7)
Posoc10g05290	Q8S9K3	Zinc finger protein VAR3, chloroplastic (Organelle Zinc finger 1) (Protein VARIEGATED 3)
Posoc10g05310	Q6AST1	Homeobox-leucine zipper protein HOX32 (HD-ZIP protein HOX32) (Homeodomain transcription factor HOX32) (OsHox32)
Posoc10g05590	Q8GUI6	Probable lysine-specific demethylase JMJ14 (EC 1.14.11.-) (Jumonji domain-containing protein 14) (Jumonji domain-containing protein 4) (Lysine-specific histone demethylase JMJ14) (Protein JUMONJI 14)
Posoc10g05870	Unknown	Unknown
Posoc10g06080	C0LGH2	Probable LRR receptor-like serine/threonine-protein kinase At1g56130 (EC 2.7.11.1)
Posoc10g07820	K4PW38	Protein RICE SALT SENSITIVE 3
Posoc10g08020	C0LGQ5	LRR receptor-like serine/threonine-protein kinase GSO1 (EC 2.7.11.1) (Protein GASSHO 1) (Protein SCHENGEN 3)
Posoc10g08240	Q9LHK4	Putative ABC transporter B family member 8 (ABC transporter ABCB.8) (AtABCB8) (P-glycoprotein 8) (Putative multidrug resistance protein 22)
Posoc10g08300	E5L8F7	Myb family transcription factor IPN2 (Interacting protein of NSP2) (LjIPN2)
Posoc10g08340	Q0JA82	Ent-kaur-16-ene synthase, chloroplastic (EC 4.2.3.19) (Ent-kaurene synthase B) (Kaurene synthase 1) (OsKS1)
Posoc10g09200	O81865	Protein PHLOEM PROTEIN 2-LIKE A1 (AtPP2-A1)
Posoc10g10150	Unknown	Unknown
Posoc10g11290	Q9FHZ1	Scarecrow-like protein 23 (AtSCL23) (GRAS family protein 28) (AtGRAS-28)
Posoc10g11550	O80834	AT-hook motif nuclear-localized protein 9
Posoc10g12000	Q66GQ2	Uncharacterized protein At5g41620
Posoc10g12050	O23063	Probable transcription factor At4g00390 (Storekeeper-like protein At4g00390)
Posoc10g12160	Unknown	Unknown
Posoc10g12200	A3EWL3	DNA repair protein REV1 (AtREV1) (EC 2.7.7.-) (Rev1-like terminal deoxycytidyl transferase)

### Sheet: Cluster_2
Gene	SwissProt_ID	SwissProt_function
Posoc01g00040	Q6H500	bZIP transcription factor RISBZ4 (Rice seed bZIP4) (bZIP transcription factor 15) (OsbZIP15)
Posoc01g00050	P0DO03	Chaperone protein dnaJ A8, chloroplastic (OsDjA8)
Posoc01g00260	Q8RXF1	Probable splicing factor 3A subunit 1
Posoc01g00550	Q9M376	Vesicle-associated membrane protein 727 (AtVAMP727)
Posoc01g00740	Q8VCM8	Nicalin (Nicastrin-like protein)
Posoc01g00750	P45969	Protein phosphatase 1 regulatory subunit SDS22 homolog
Posoc01g00760	Q9SIH5	Probable F-box protein At2g36090
Posoc01g00930	Q9H0G5	Nuclear speckle splicing regulatory protein 1 (Coiled-coil domain-containing protein 55) (Nuclear speckle-related protein 70) (NSrp70)
Posoc01g01130	Q8BJM3	Coiled-coil domain-containing protein R3HCC1L (Growth inhibition and differentiation-related protein 88 homolog) (R3H and coiled-coil domain-containing protein 1-like)
Posoc01g01230	F4J8V5	Autophagy-related protein 13b (AtAPG13b)
Posoc01g01280	Q8RWL6	Serine/threonine-protein kinase STY17 (EC 2.7.11.1) (Serine/threonine/tyrosine-protein kinase 17)
Posoc01g01540	Q3UFB2	Box C/D snoRNA protein 1 (Zinc finger HIT domain-containing protein 6)
Posoc01g01620	A2BNE2	Protein GrpE (HSP-70 cofactor)
Posoc01g01790	Q4V3C8	3-phosphoinositide-dependent protein kinase 2 (AtPDK2) (EC 2.7.11.1)
Posoc01g01850	Q9XID5	Protein PSK SIMULATOR 1 (AtPSI1)
Posoc01g01870	O82656	Protein-tyrosine-phosphatase PTP1 (EC 3.1.3.48) (Protein tyrosine phosphatase 1) (AtPTP1)
Posoc01g01900	Q8L4E7	SAP-like protein BP-73 (OsBP-73) (Riaa1)
Posoc01g02060	Q3EA00	Putative F-box protein At4g17565
Posoc01g02140	Unknown	Unknown
Posoc01g02180	Q54JE4	2-oxoglutarate dehydrogenase, mitochondrial (EC 1.2.4.2) (2-oxoglutarate dehydrogenase complex component E1) (OGDC-E1) (Alpha-ketoglutarate dehydrogenase)
Posoc01g02250	Q3A097	Tol-Pal system protein TolB
Posoc01g02340	Unknown	Unknown
Posoc01g02460	Q9S775	CHD3-type chromatin-remodeling factor PICKLE (EC 3.6.4.-) (Protein CHROMATIN REMODELING 6) (AtCHR6) (Protein GYMNOS)
Posoc01g02490	Q9SZL8	Protein FAR1-RELATED SEQUENCE 5
Posoc01g02590	Q94CA0	Protein LAZ1 homolog 1 (Lazarus1 homolog 1)
Posoc01g02870	Unknown	Unknown
Posoc01g03050	Q9SN26	Phytolongin Phyl1.1
Posoc01g03180	Unknown	Unknown
Posoc01g03190	Q58DN4	Protein phosphatase methylesterase 1 (PME-1) (EC 3.1.1.89)
Posoc01g03220	Q55C80	Diphthine methyltransferase homolog (EC 3.1.1.97) (Diphthamide biosynthesis protein 7 homolog) (WD repeat-containing protein 85 homolog)
Posoc01g03380	P0AFR6	Uncharacterized protein YciO
Posoc01g03480	Unknown	Unknown
Posoc01g03710	Q28I38	DnaJ homolog subfamily B member 14
Posoc01g03830	Q0JCC3	SWI/SNF complex subunit SWI3A homolog (OsSWI3A) (Transcription regulatory protein SWI3A homolog)
Posoc01g03950	Q8F7K3	Ribosome maturation factor RimP
Posoc01g03970	Q9CSU0	Regulation of nuclear pre-mRNA domain-containing protein 1B (Cell cycle-related and expression-elevated protein in tumor)
Posoc01g04010	Q9FY93	NAC domain-containing protein 83 (ANAC083) (Protein VND-INTERACTING 2)
Posoc01g04070	O22800	Zinc finger protein CONSTANS-LIKE 14
Posoc01g04170	Q24009	Protein bicaudal C
Posoc01g04270	Unknown	Unknown
Posoc01g04350	Q64M78	Protein MEI2-like 4 (OML4) (MEI2-like protein 4)
Posoc01g04430	O80438	N-alpha-acetyltransferase MAK3 (EC 2.3.1.256) (N-acetyltransferase MAK3 homolog) (AtMAK3) (Protein PHOTOSYNTHESIS ALTERED MUTANT 21)
Posoc01g04510	Q9SAA9	Sterol 14-demethylase (EC 1.14.14.154) (Cytochrome P450 51A2) (Cytochrome P450 51G1) (AtCYP51) (Obtusifoliol 14-demethylase) (Protein EMBRYO DEFECTIVE 1738)
Posoc01g04520	Q6PIJ4	Nuclear factor related to kappa-B-binding protein (DNA-binding protein R kappa-B)
Posoc01g04590	P42534	Putative polyketide hydroxylase (EC 1.14.13.-) (WhiE ORF VIII)
Posoc01g04730	B9RAJ0	Probable aspartyl aminopeptidase (EC 3.4.11.21)
Posoc01g04760	Q93Y16	Probable pre-mRNA-splicing factor ATP-dependent RNA helicase DEAH4 (EC 3.6.4.13) (DEAH RNA helicase homolog PRP22)
Posoc01g04770	Q84W56	Ribonuclease J (RNase J) (EC 3.1.-.-) (Protein EMBRYO DEFECTIVE 2746)
Posoc01g04830	Q9Y4D2	Diacylglycerol lipase-alpha (DAGL-alpha) (DGL-alpha) (EC 3.1.1.116) (Neural stem cell-derived dendrite regulator) (Sn1-specific diacylglycerol lipase alpha)
Posoc01g05010	O04973	2-isopropylmalate synthase A (EC 2.3.3.13) (Alpha-IPM synthase A) (Alpha-isopropylmalate synthase A)
Posoc01g05080	Q8R149	BUD13 homolog
Posoc01g05100	Q9LFL5	Pentatricopeptide repeat-containing protein At5g16860
Posoc01g05240	Q67XL4	Uncharacterized CRM domain-containing protein At3g25440, chloroplastic
Posoc01g05250	F4IAE9	ATPase family AAA domain-containing protein At1g05910
Posoc01g05280	Q84RR0	Probable E3 ubiquitin-protein ligase ARI7 (EC 2.3.2.31) (ARIADNE-like protein ARI7) (Protein ariadne homolog 7) (RING-type E3 ubiquitin transferase ARI7)
Posoc01g05420	Q8GWG0	Glycerol-3-phosphate acyltransferase 9 (AtGPAT9) (EC 2.3.1.15)
Posoc01g05470	Q32SG3	LOB domain-containing protein 6 (Protein ASYMMETRIC LEAVES 2) (Protein indeterminate gametophyte 1) (ZmIG1)
Posoc01g05480	Unknown	Unknown
Posoc01g05500	F4JRF4	Adenine DNA glycosylase (EC 3.2.2.31) (MutY homolog) (AtMYH)
Posoc01g05510	Q84MH1	RAP domain-containing protein, chloroplastic (Protein ALBINO LEAF 1)
Posoc01g05630	Q8LBB2	SNF1-related protein kinase regulatory subunit gamma-1 (AKIN subunit gamma-1) (AKING1) (AKINgamma1) (CBS domain-containing protein CBSCBS1)
Posoc01g05690	Q60DW3	PHD finger protein ALFIN-LIKE 5
Posoc01g05730	Q8GWQ6	UPF0235 protein At5g63440
Posoc01g05740	Q4V399	Small ribosomal subunit biogenesis GTPase RsgA 1, mitochondrial (EC 3.6.1.-) (Protein EMBRYO DEFECTIVE 1688)
Posoc01g05880	Q0INM3	Beta-galactosidase 15 (Lactase 15) (EC 3.2.1.23)
Posoc01g05950	Q8RXJ0	Kinetochore protein NUF2 homolog
Posoc01g06020	Q9C5Z2	Eukaryotic translation initiation factor 3 subunit H (eIF3h) (Eukaryotic translation initiation factor 3 subunit 3) (eIF-3-gamma) (eIF3 p38 subunit)
Posoc01g06460	Q9M8X2	U11/U12 small nuclear ribonucleoprotein 48 kDa protein (U11/U12 snRNP 48 kDa protein) (U11/U12-48K)
Posoc01g06570	Q2QTC2	Phosphoglucan, water dikinase, chloroplastic (EC 2.7.9.5)
Posoc01g06750	Unknown	Unknown
Posoc01g06940	Q56XR6	Pentatricopeptide repeat-containing protein At5g46680
Posoc01g07090	Q0WPZ7	mRNA export factor GLE1 (GLE1-like protein) (Nucleoporin GLE1) (Protein EMBRYO DEFECTIVE 1745) (Protein GLE1) (AtGLE1)
Posoc01g07240	P50730	Uncharacterized protein YpbD
Posoc01g07480	O80792	Putative DEAD-box ATP-dependent RNA helicase 33 (EC 3.6.4.13)
Posoc01g07490	Q9LK21	Probable carboxylesterase 11 (AtCXE11) (EC 3.1.1.1)
Posoc01g07570	Q9LU91	F-box protein SKIP14 (SKP1-interacting partner 14)
Posoc01g07620	P36532	54S ribosomal protein L37, mitochondrial (Mitochondrial large ribosomal subunit protein mL54) (YmL37)
Posoc01g07760	P42698	DNA-damage-repair/toleration protein DRT111, chloroplastic (REQUIRED FOR SNC4-1D protein 2)
Posoc01g07770	Q9ZUP2	DNA repair protein recA homolog 3, mitochondrial (Recombinase A homolog 3)
Posoc01g08080	O43102	H/ACA ribonucleoprotein complex subunit cbf5 (EC 5.4.99.-) (Centromere-binding factor 5) (H/ACA snoRNP protein cbf5) (Small nucleolar RNP protein cbf5)
Posoc01g08120	B9DGD6	Acetyl-coenzyme A synthetase, chloroplastic/glyoxysomal (EC 6.2.1.1) (Acetate--CoA ligase) (Acetyl-CoA synthetase)
Posoc01g08410	Q6ZLC4	Phosphopantetheine adenylyltransferase 1 (EC 2.7.7.3) (Dephospho-CoA pyrophosphorylase 1) (Pantetheine-phosphate adenylyltransferase 1)
Posoc01g08430	Unknown	Unknown
Posoc01g08440	Q94A21	SPX domain-containing protein 4 (Protein SPX DOMAIN GENE 4) (AtSPX4)
Posoc01g08550	Unknown	Unknown
Posoc01g08590	Q55DL2	Histidine protein methyltransferase 1 homolog (EC 2.1.1.85) (Protein METTL18 homolog)
Posoc01g08790	P93673	Phytochrome type A
Posoc01g08940	Unknown	Unknown
Posoc01g08960	Unknown	Unknown
Posoc01g09270	Unknown	Unknown
Posoc01g09340	P29130	Phytochrome B
Posoc01g09350	Q0DGP6	Vesicle-fusing ATPase (EC 3.6.4.6) (N-ethylmaleimide-sensitive fusion protein) (Vesicular-fusion protein Sec18) (OsSec18)
Posoc01g09390	Q9BRS2	Serine/threonine-protein kinase RIO1 (EC 2.7.11.1) (EC 3.6.3.-) (RIO kinase 1)
Posoc01g09520	Q9SAV3	2-oxoisovalerate dehydrogenase subunit beta 1, mitochondrial (EC 1.2.4.4) (Branched-chain alpha-keto acid dehydrogenase E1 component beta chain) (BCKDE1B) (BCKDH E1-beta)
Posoc01g09580	Q9FPE8	Transcription factor HHO3 (MYB-domain transcription factor HHO3) (Protein HRS1 HOMOLOG 3)
Posoc01g09590	Unknown	Unknown
Posoc01g09630	A8MS85	Transcription elongation factor SPT6 homolog (AtSPT6)
Posoc01g09870	Q8GTS2	Basic leucine zipper 23 (AtbZIP23) (bZIP protein 23)
Posoc01g10150	Q0D3S3	Probable GTP-binding protein OBGC1, chloroplastic
Posoc01g10210	Q1PDV6	Serine/threonine-protein kinase PBL27 (EC 2.7.11.1) (PBS1-like protein 27) (Receptor-like cytoplasmic kinase PBL27)
Posoc01g10230	Q7G8Y3	Probable chromatin-remodeling complex ATPase chain (EC 3.6.4.-) (ISW2-like) (Sucrose nonfermenting protein 2 homolog)
Posoc01g10320	Q0DKP4	Double-stranded RNA-binding protein 2 (dsRNA-binding protein 2) (dsRNA-binding protein 3) (OsDRB3)
Posoc01g10390	Q570C0	Protein TRANSPORT INHIBITOR RESPONSE 1 (Weak ethylene-insensitive protein 1)
Posoc01g10420	Q8VYW2	Inactive beta-amylase 9 (1,4-alpha-D-glucan maltohydrolase) (Inactive beta-amylase 3)
Posoc01g10550	B1LWR0	50S ribosomal protein L18
Posoc01g10620	Q8W4M7	General transcription and DNA repair factor IIH helicase subunit XPD (TFIIH subunit XPD) (EC 3.6.4.12) (ERCC2 homolog) (RAD3 homolog) (UV hypersensitive protein 6) (AtUVH6) (XPD homolog) (AtXPD)
Posoc01g10860	Q8H1Q5	Autophagy-related protein 18h (AtATG18h)
Posoc01g11010	Q0WPJ7	Putative E3 ubiquitin-protein ligase RF298 (EC 2.3.2.27) (RING finger protein 298) (RING-type E3 ubiquitin transferase RF298)
Posoc01g11040	Q42910	Pyruvate, phosphate dikinase, chloroplastic (EC 2.7.9.1) (Pyruvate, orthophosphate dikinase)
Posoc01g11050	Q9LRR4	Putative disease resistance RPP13-like protein 1
Posoc01g11130	Q9ZT96	Transcription termination factor MTERF4, chloroplastic (Mitochondrial transcription termination factor 4) (Protein BELAYA SMERT') (Protein RUGOSA2)
Posoc01g11250	Unknown	Unknown
Posoc01g11270	P29620	Cyclin-dependent kinase D-1 (CDKD;1) (EC 2.7.11.22) (EC 2.7.11.23) (CDC2+/CDC28-related protein kinase R2) (CDK-activating kinase R2) (CAK-R2)
Posoc01g11280	Q9SY07	Pentatricopeptide repeat-containing protein At4g02820, mitochondrial
Posoc01g11340	Q9ZT42	E3 ubiquitin-protein ligase RHF2A (EC 2.3.2.27) (RING-H2 finger F2a) (RING-H2 zinc finger protein RHF2a) (RING-type E3 ubiquitin transferase RHF2A)
Posoc01g11700	Q5R533	Serine incorporator 3
Posoc01g11720	P0C8Q9	Uncharacterized protein At5g19025
Posoc01g11840	Q9M8J9	BTB/POZ and MATH domain-containing protein 2 (Protein BTB-POZ AND MATH DOMAIN 2) (AtBPM2)
Posoc01g12020	Q9ZVT7	Exosome complex component RRP4 homolog (Ribosomal RNA-processing protein 4) (AtRRP4) (AtRrp4p)
Posoc01g12050	Q93YP7	4-hydroxybenzoate polyprenyltransferase, mitochondrial (4-HB polyprenyltransferase) (4HPT) (EC 2.5.1.39) (4-hydroxybenzoate nonaprenyltransferase) (Para-hydroxybenzoate--polyprenyltransferase) (PHB:PPT) (PHB:polyprenyltransferase) (Polyprenyltransferase 1) (AtPPT1)
Posoc01g12060	O23732	Glutathione synthetase, chloroplastic (GSH synthetase) (GSH-S) (Glutathione synthase) (EC 6.3.2.3)
Posoc01g12190	P46014	Protein phosphatase 2C 70 (AtPP2C70) (EC 3.1.3.16) (Kinase-associated protein phosphatase) (Protein ROOT ATTENUATED GROWTH 1)
Posoc01g12430	Q4PIP8	Protein PNS1
Posoc01g12610	B2GUN4	Meiosis regulator and mRNA stability factor 1 (Limkain-b1) (Meiosis arrest female protein 1 homolog)
Posoc01g12680	Q9SBJ1	[Pyruvate dehydrogenase (acetyl-transferring)] kinase, mitochondrial (AtPDHK) (Pyruvate dehydrogenase kinase) (EC 2.7.11.2)
Posoc01g12690	Q9SBJ1	[Pyruvate dehydrogenase (acetyl-transferring)] kinase, mitochondrial (AtPDHK) (Pyruvate dehydrogenase kinase) (EC 2.7.11.2)
Posoc01g13160	Q8H136	DEAD-box ATP-dependent RNA helicase 14 (EC 3.6.4.13)
Posoc01g13260	Q9FZ19	Putative pentatricopeptide repeat-containing protein At1g02420
Posoc01g13290	Q8RWB8	E3 ubiquitin-protein ligase UPL6 (Ubiquitin-protein ligase 6) (EC 2.3.2.26) (HECT-type E3 ubiquitin transferase UPL6)
Posoc01g13770	Q9M903	Protein TRIGALACTOSYLDIACYLGLYCEROL 4, chloroplastic (Protein PIGMENT DEFECTIVE 320)
Posoc01g13930	Unknown	Unknown
Posoc01g13950	Q9SYJ2	Probable glycerol-3-phosphate acyltransferase 3 (AtGPAT3) (EC 2.3.1.15)
Posoc01g13970	Unknown	Unknown
Posoc01g13990	O23140	AP-2 complex subunit mu (Adaptor protein complex AP-2 subunit mu) (Adaptor protein-2 mu-adaptin) (Adaptor-related protein complex 2 subunit mu) (At-muA-Ad) (Clathrin assembly protein complex 2 mu medium chain) (Mu2-adaptin) (Protein AP47/50) (AtAP47/50)
Posoc01g14340	Q9LT71	Reticulon-like protein B11 (AtRTNLB11)
Posoc01g14580	Q9LFV5	F-box/kelch-repeat protein At5g15710
Posoc01g14630	Q41141	Pyrophosphate--fructose 6-phosphate 1-phosphotransferase subunit beta (PFP) (EC 2.7.1.90) (6-phosphofructokinase, pyrophosphate dependent) (PPi-PFK) (Pyrophosphate-dependent 6-phosphofructose-1-kinase)
Posoc01g14700	Q54I39	IST1-like protein
Posoc01g14760	Q8R1C6	Methyltransferase-like protein 22 (EC 2.1.1.-)
Posoc01g14830	F4HYR4	O-fucosyltransferase 15 (O-FucT-15) (EC 2.4.1.-) (O-fucosyltransferase family protein)
Posoc01g14850	Q59536	Protease 2 (EC 3.4.21.83) (Oligopeptidase B) (Protease II)
Posoc01g14950	Unknown	Unknown
Posoc01g15030	Q9LVQ4	WEB family protein At5g55860
Posoc01g15090	Unknown	Unknown
Posoc01g15470	Q9ZUI6	AP-1 complex subunit gamma-2 (Adaptor protein complex AP-1 large subunit gamma-2) (Adaptor-related protein complex 1 subunit gamma-2) (Clathrin assembly protein complex 1 gamma-2 large chain) (Gamma-adaptin 2)
Posoc01g15960	Q8L6J3	DNA-directed RNA polymerase 2B, chloroplastic/mitochondrial (EC 2.7.7.6) (NictaRpoT2-tom) (T7 bacteriophage-type single subunit RNA polymerase 2B)
Posoc01g15970	Q5W770	TATA box-binding protein-associated factor RNA polymerase I subunit B (TATA box-binding protein-associated factor 1B) (TBP-associated factor 1B)
Posoc01g16010	Q8L7E5	WPP domain-interacting tail-anchored protein 1
Posoc01g16160	Q9FMC2	Basic leucine zipper 43 (AtbZIP43) (bZIP protein 43)
Posoc01g16560	Q6ZJS7	Elongation factor Ts, mitochondrial (EF-Ts) (EF-TsMt)
Posoc01g16660	Q9Y7K5	Uncharacterized WD repeat-containing protein C2A9.03
Posoc01g16780	Q9FG77	Probable WRKY transcription factor 2 (WRKY DNA-binding protein 2)
Posoc01g16860	Unknown	Unknown
Posoc01g16890	P14381	Transposon TX1 uncharacterized 149 kDa protein (ORF 2)
Posoc01g16960	Q8LEZ4	Protein NUCLEAR FUSION DEFECTIVE 5, mitochondrial
Posoc01g17040	Q6DH13	RNA-binding protein, mRNA-processing factor 2a (rbpms2a) (Heart and RRM expressed sequence) (hermes) (Protein hermes A)
Posoc01g17050	P30181	DNA topoisomerase 1 alpha (EC 5.6.2.1) (DNA topoisomerase 1) (DNA topoisomerase I) (Protein FASCIATA 5) (Protein MGOUN1)
Posoc01g17080	Q9BYX2	TBC1 domain family member 2A (Armus) (Prostate antigen recognized and identified by SEREX 1) (PARIS-1)
Posoc01g17310	Q9DDY9	Polyadenylate-binding protein 2-A (PABP-2-A) (Poly(A)-binding protein 2-A) (Nuclear poly(A)-binding protein 1-A) (Poly(A)-binding protein II-A) (PABII-A) (Polyadenylate-binding nuclear protein 1-A) (XLnPABP2-A) (nPABP2-A) (xPABPII-A)
Posoc01g17490	Q9LHQ7	mRNA cap guanine-N7 methyltransferase 1 (EC 2.1.1.56) (mRNA (guanine-N(7))-methyltransferase 1) (mRNA cap methyltransferase 1)
Posoc01g17540	F6HH45	tRNA (guanine(37)-N1)-methyltransferase 2 (EC 2.1.1.228) (M1G-methyltransferase 2) (tRNA [GM37] methyltransferase 2) (tRNA methyltransferase 5 homolog 2)
Posoc01g17680	Unknown	Unknown
Posoc01g17900	Q9FMY5	Splicing factor U2af small subunit B (U2 auxiliary factor 35 kDa subunit B) (U2 small nuclear ribonucleoprotein auxiliary factor small subunit B) (U2 snRNP auxiliary factor small subunit B) (Zinc finger CCCH domain-containing protein 60) (AtC3H60)
Posoc01g18050	Q6Z8M8	Squamosa promoter-binding-like protein 15
Posoc01g18060	F4I3Z5	Tetratricopeptide repeat protein SKI3 (Protein SKI3 homolog) (AtSKI3)
Posoc01g18540	Unknown	Unknown
Posoc01g18620	Q00IB6	RNA polymerase II C-terminal domain phosphatase-like 4 (FCP-like 4) (EC 3.1.3.16) (Carboxyl-terminal phosphatase-like 4) (AtCPL4) (CTD phosphatase-like 4)
Posoc01g18750	Q0WRY5	Probable serine/threonine-protein kinase PBL7 (EC 2.7.11.1) (CDG1-like protein 1) (PBS1-like protein 7)
Posoc01g18870	Q9SZ52	Pentatricopeptide repeat-containing protein At4g31850, chloroplastic (Protein PROTON GRADIENT REGULATION 3)
Posoc01g18930	Unknown	Unknown
Posoc01g18940	Unknown	Unknown
Posoc01g18990	Q05627	Uncharacterized protein Cbei_0202 (ORF1)
Posoc01g19040	Q9FG14	Myosin-binding protein 7
Posoc01g19690	Unknown	Unknown
Posoc01g19970	Q8VYD6	Pentatricopeptide repeat-containing protein At5g10690 (CBS domain-containing protein CBSPPR1)
Posoc01g19980	Q9ZQ18	Cytoplasmic 60S subunit biogenesis factor REI1 homolog 2 (Protein REI1-LIKE 2) (pre-60S factor REI1 homolog 2)
Posoc01g20120	Unknown	Unknown
Posoc01g20140	O49074	Ribulose bisphosphate carboxylase/oxygenase activase, chloroplastic (RA) (RuBisCO activase)
Posoc01g20330	Unknown	Unknown
Posoc01g20440	Q9LL84	DNA ligase 4 (EC 6.5.1.1) (DNA ligase IV) (Polydeoxyribonucleotide synthase [ATP] 4)
Posoc01g20470	Q9FLU1	DNA-binding protein BIN4 (Protein BRASSINOSTEROID INSENSITIVE 4) (Protein MIDGET)
Posoc01g20700	Unknown	Unknown
Posoc01g20890	O14053	U3 small nucleolar RNA-associated protein 21 homolog (U3 snoRNA-associated protein 21)
Posoc01g20950	O14327	Polyadenylate-binding protein 2 (PABP-2) (Poly(A)-binding protein 2) (Poly(A)-binding protein II) (PABII)
Posoc01g21140	Q9LUX9	Probable NAD(P)H dehydrogenase (quinone) FQR1-like 3 (EC 1.6.5.2)
Posoc01g21340	Unknown	Unknown
Posoc01g21690	Unknown	Unknown
Posoc01g21700	Q9LV85	Protein CPR-5 (Protein constitutive expression of pathogenesis-related genes 5) (Protein constitutive expression of PR genes 5) (Protein hypersenescence-1)
Posoc01g21710	Q9M084	Aspartate--tRNA ligase 2, cytoplasmic (EC 6.1.1.12) (Aspartyl-tRNA synthetase) (AspRS) (Protein IMPAIRED IN BABA-INDUCED DISEASE IMMUNITY 1)
Posoc01g21720	Q7YZH1	PHD finger protein rhinoceros
Posoc01g21790	Unknown	Unknown
Posoc01g21970	B6IDH3	Protein root UVB sensitive 5
Posoc01g22350	Unknown	Unknown
Posoc01g22360	P73212	Putative dihydroflavonol 4-reductase (DFR) (EC 1.1.1.219) (Dihydrokaempferol 4-reductase)
Posoc01g22540	Q39221	SEC12-like protein 2
Posoc01g22720	Q940J1	Homeobox-leucine zipper protein ATHB-16 (HD-ZIP protein ATHB-16) (Homeodomain transcription factor ATHB-16)
Posoc01g22830	Q9LX90	Polyadenylate-binding protein 3 (AtPabN2) (AtPabN3) (Poly(A)-binding protein 3) (Nuclear poly(A)-binding protein 3) (Poly(A)-binding protein III) (PABIII)
Posoc01g22860	Q9ZPE4	F-box protein FBW2 (SKP1-interacting partner 18)
Posoc01g23050	Q9FJP3	50S ribosomal protein L29, chloroplastic (CL29)
Posoc01g23190	Unknown	Unknown
Posoc01g23200	Unknown	Unknown
Posoc01g23230	Unknown	Unknown
Posoc01g23420	Q6Z8K4	Membrane-anchored ubiquitin-fold protein 3 (Membrane-anchored ub-fold protein 3) (OsMUB3)
Posoc01g23430	Q9LM55	F-box/kelch-repeat protein At1g22040
Posoc01g23450	Unknown	Unknown
Posoc01g23650	Q9HU55	Glutaredoxin
Posoc01g23660	Q8TCQ1	E3 ubiquitin-protein ligase MARCHF1 (EC 2.3.2.27) (Membrane-associated RING finger protein 1) (Membrane-associated RING-CH protein I) (MARCH-I) (RING finger protein 171) (RING-type E3 ubiquitin transferase MARCHF1)
Posoc01g23680	F4HRV8	Meiosis-specific protein ASY1 (Protein ASYNAPTIC 1) (AtASY1)
Posoc01g23720	Q9C950	Protein RTF1 homolog (Protein VERNALIZATION INDEPENDENCE 5)
Posoc01g23740	Q6Z4U2	CRS2-associated factor 1, mitochondrial
Posoc01g24020	Q8L6Y1	Ubiquitin carboxyl-terminal hydrolase 14 (EC 3.4.19.12) (Deubiquitinating enzyme 14) (AtUBP14) (TITAN-6 protein) (Ubiquitin thioesterase 14) (Ubiquitin-specific-processing protease 14)
Posoc01g24300	Q84K25	Conserved oligomeric Golgi complex subunit 8 (COG complex subunit 8) (Component of oligomeric Golgi complex 8)
Posoc01g25030	Q9ZPS7	Transmembrane 9 superfamily member 3 (Endomembrane protein 9) (Transmembrane nine protein 3) (AtTMN3)
Posoc01g25070	Q54BC9	Probable serine/threonine-protein kinase dyrk2 (EC 2.7.12.1) (Dual specificity tyrosine-phosphorylation-regulated kinase 2)
Posoc01g25090	Q93ZV7	La protein 1 (AtLa1)
Posoc01g25300	Q9ZQF1	Pentatricopeptide repeat-containing protein At2g15630, mitochondrial
Posoc01g25330	Q9M2B4	PHD finger protein ALFIN-LIKE 3 (Protein AL3)
Posoc01g25570	Q9XG77	Proteasome subunit alpha type-6 (20S proteasome alpha subunit A) (20S proteasome subunit alpha-1)
Posoc01g25780	Q5ZKD5	RRP12-like protein
Posoc01g25840	F4J7T3	Chromatin modification-related protein EAF1 A (ESA1-associated factor 1 A)
Posoc01g26080	Q9C552	Pumilio homolog 23 (APUM-23) (AtPUM23)
Posoc01g26170	Q9SSB5	26S proteasome regulatory subunit 7 homolog A (26S proteasome AAA-ATPase subunit RPT1a) (26S proteasome subunit 7 homolog A) (Regulatory particle triple-A ATPase subunit 1a)
Posoc01g26220	F4IXW2	Brefeldin A-inhibited guanine nucleotide-exchange protein 5 (BIG5) (ARF guanine-nucleotide exchange factor BIG5) (Protein BFA-VISUALIZED ENDOCYTIC TRAFFICKING DEFECTIVE 1) (Protein BEN1) (Protein HOPM INTERACTOR 7)
Posoc01g26320	Q9UUH0	Uncharacterized protein C630.12
Posoc01g26420	Q84JU6	E3 ubiquitin-protein ligase HOS1 (EC 2.3.2.27) (Protein HIGH EXPRESSION OF OSMOTICALLY RESPONSIVE GENE 1) (RING finger protein HOS1) (RING-type E3 ubiquitin transferase HOS1)
Posoc01g26500	Q5W9E7	Crossover junction endonuclease MUS81 (EC 3.1.22.-) (Protein MMS AND UV SENSITIVE 81) (AtMUS81)
Posoc01g26750	Q9ZVC2	Regulatory protein NPR5 (BTB/POZ domain-containing protein NPR5) (Protein BLADE ON PETIOLE 2)
Posoc01g26790	Q4WKB9	Pre-mRNA-splicing factor cwc22
Posoc01g26810	O24133	Magnesium-chelatase subunit ChlD, chloroplastic (Mg-chelatase subunit D) (EC 6.6.1.1) (Mg-protoporphyrin IX chelatase subunit ChlD)
Posoc01g26950	Q9W2U4	Serine/threonine-protein phosphatase 4 regulatory subunit 2 (PPP4R2-related protein)
Posoc01g27060	Q58CY2	Probable RNA-binding protein EIF1AD (Eukaryotic translation initiation factor 1A domain-containing protein)
Posoc01g27110	Unknown	Unknown
Posoc01g27240	Unknown	Unknown
Posoc01g27600	Q96EX2	RING finger and transmembrane domain-containing protein 2 (Transmembrane protein 118)
Posoc01g27670	P0CH30	E3 ubiquitin-protein ligase RING1 (EC 2.3.2.27) (RING finger protein 1) (RING-type E3 ubiquitin transferase RING1)
Posoc01g27820	Q8T199	O-methyltransferase 3
Posoc01g28160	Q2V3H0	Pentatricopeptide repeat-containing protein At4g18975, chloroplastic
Posoc01g28820	Q803I2	Endoplasmic reticulum-Golgi intermediate compartment protein 3
Posoc01g28860	Q12010	Probable vacuolar amino acid transporter YPQ1 (PQ-loop repeat-containing protein 1)
Posoc01g28870	Q6PAF4	Non-structural maintenance of chromosomes element 1 homolog (Non-SMC element 1 homolog) (EC 2.3.2.27)
Posoc01g28970	Unknown	Unknown
Posoc01g29070	F4IFD0	Protein MAIN-LIKE 2
Posoc01g29090	B6TGN4	Transcription termination factor MTERF4, chloroplastic (Mitochondrial transcription termination factor 4)
Posoc01g29100	Q94AD8	F-box/WD-40 repeat-containing protein At5g21040
Posoc01g29320	Q7XBQ9	Disease resistance protein RGA2 (Blight resistance protein RPI) (RGA2-blb)
Posoc01g29710	Q9SKZ1	Transcription factor Pur-alpha 1 (Purine-rich single-stranded DNA-binding protein alpha 1)
Posoc01g29820	A0SPJ6	NAC transcription factor NAM-B2 (TtNAM-B2)
Posoc01g29910	Unknown	Unknown
Posoc01g30080	Q5HZL1	ERI1 exoribonuclease 2 (EC 3.1.-.-) (Exonuclease domain-containing protein 1)
Posoc01g30120	Q9Y4W2	Ribosomal biogenesis protein LAS1L (Protein LAS1 homolog)
Posoc01g30330	O81098	DNA-directed RNA polymerases II and IV subunit 5A (RPB5a) (DNA-directed RNA polymerase II subunit E) (RNA polymerase I, II and III 24.3 kDa subunit) (AtRPB24.3)
Posoc01g30430	Q8N5M1	ATP synthase mitochondrial F1 complex assembly factor 2 (ATP12 homolog)
Posoc01g30460	O22210	Transcription factor MYBC1
Posoc01g30800	Unknown	Unknown
Posoc01g30810	Q9FT74	ATP-dependent DNA helicase Q-like 1 (EC 3.6.4.12) (RecQ-like protein 1) (AtRecQ1) (AtRecQl1)
Posoc01g30860	O82656	Protein-tyrosine-phosphatase PTP1 (EC 3.1.3.48) (Protein tyrosine phosphatase 1) (AtPTP1)
Posoc01g30870	Q9SDK9	Replication protein A 14 kDa subunit (OsRPA14) (Replication factor A protein 3) (Replication protein A 3)
Posoc01g30910	Q5PNU3	AMSH-like ubiquitin thioesterase 3 (EC 3.4.19.-) (Deubiquitinating enzyme AMSH3)
Posoc01g31040	Q7XHR2	Calmodulin-binding transcription activator CBT (CaM-binding transcription factor) (OsCBT)
Posoc01g31350	Q99PT3	INO80 complex subunit B (High mobility group AT-hook 1-like 4) (PAP-1-associated protein 1) (PAPA-1) (Zinc finger HIT domain-containing protein 4)
Posoc01g31370	Q9LHE3	Protein ASPARTIC PROTEASE IN GUARD CELL 2 (AtASPG2) (EC 3.4.23.-)
Posoc01g31430	Q71VM4	Importin subunit alpha-1a
Posoc01g31940	Q9FWS6	Bifunctional nuclease 1 (AtBBD1) (EC 3.1.-.-)
Posoc01g32100	F4JHH5	Exocyst complex component SEC15B (AtSec15b)
Posoc01g32130	Q8LD26	Dormancy-associated protein homolog 3 (DRM1 homolog 3)
Posoc01g32290	Unknown	Unknown
Posoc01g32330	Q9ZPR1	Cell division control protein 48 homolog B (AtCDC48b)
Posoc01g32510	Q9M907	Pentatricopeptide repeat-containing protein At3g06920
Posoc01g32570	O81283	Translocase of chloroplast 159, chloroplastic (AtToc159) (EC 3.6.5.-) (159 kDa chloroplast outer envelope protein) (Plastid protein import 2) (Translocase of chloroplast 160, chloroplastic) (AtToc160) (Translocase of chloroplast 86, chloroplastic) (AtToc86)
Posoc01g32600	Q7XI75	Probable histone-arginine methyltransferase CARM1 (EC 2.1.1.319) (Protein arginine N-methyltransferase 4)
Posoc01g33300	F4HNU6	Nardilysin-like (EC 3.4.24.61) (N-arginine dibasic convertase-like) (NRD convertase-like) (NRD-C)
Posoc01g33480	Q8VXZ7	Alpha-galactosidase 3 (AtAGAL3) (EC 3.2.1.22) (Alpha-D-galactoside galactohydrolase 3) (Melibiase)
Posoc01g33610	Q1PEY6	EPIDERMAL PATTERNING FACTOR-like protein 6 (EPF-like protein 6) [Cleaved into: CHALLAH]
Posoc01g33900	Q9FJ98	DNA-directed RNA polymerases II, IV and V subunit 6A (RNA polymerase Rpb6)
Posoc01g33920	O22892	Ribosome biogenesis protein NOP53
Posoc01g34080	Q9FGI1	E3 ubiquitin-protein ligase listerin (EC 2.3.2.27) (RING-type E3 ubiquitin transferase listerin)
Posoc01g34450	O80925	ADP-ribosylation factor GTPase-activating protein AGD7 (ARF GAP AGD7) (Protein ARF-GAP DOMAIN 7) (AtAGD7) (Protein PDE1 SUPPRESSOR 1)
Posoc01g34850	P51566	Serine/threonine-protein kinase AFC1 (EC 2.7.12.1)
Posoc01g34860	P70371	Telomeric repeat-binding factor 1 (TTAGGG repeat-binding factor 1)
Posoc01g35160	Q9C7A2	Ankyrin repeat-containing protein ITN1 (Protein INCREASED TOLERANCE TO NACL)
Posoc01g35200	Unknown	Unknown
Posoc01g35250	Q940Z1	Pentatricopeptide repeat-containing protein At1g19525
Posoc01g35310	Q8VZA0	Protein SIEL (Protein SHORT-ROOT INTERACTING EMBRYONIC LETHAL)
Posoc01g35470	F4JXF9	DNA-directed RNA polymerase III subunit 1 (DNA-directed RNA polymerase III subunit RPC1) (DNA polymerase I subunit C1) (EC 2.7.7.6) (Nuclear RNA polymerase C1)
Posoc01g35500	Q2QYY8	Phototropin-1A (EC 2.7.11.1) (Non-phototropic hypocotyl protein 1A) (OsNPH1a)
Posoc01g35560	Q6P4L9	Nuclear factor related to kappa-B-binding protein (DNA-binding protein R kappa-B)
Posoc01g35600	F4J4N3	Dirigent protein 17 (AtDIR17)
Posoc01g35620	Unknown	Unknown
Posoc01g35930	Unknown	Unknown
Posoc01g35990	Q9P775	Uncharacterized WD repeat-containing protein C17D11.16
Posoc01g36070	Q9SF36	PWWP domain-containing protein 2
Posoc01g36150	F4HT41	Probable S-adenosylmethionine carrier 2, chloroplastic
Posoc01g36190	Q93ZH7	Protein IQ-DOMAIN 2 (AtIQD2)
Posoc01g36400	Q9FFH3	Zinc finger protein NUTCRACKER (Protein indeterminate-domain 8)
Posoc01g36450	Q80X82	Symplekin
Posoc01g36720	Q9SFX2	U-box domain-containing protein 43 (EC 2.3.2.27) (Plant U-box protein 43) (RING-type E3 ubiquitin transferase PUB43)
Posoc01g37410	A4FV84	mRNA turnover protein 4 homolog (Ribosome assembly factor MRTO4)
Posoc01g37420	Q9LJG8	Trihelix transcription factor ASIL2 (6B-interacting protein 1-like 2) (Trihelix DNA-binding protein ASIL2)
Posoc01g37520	Q7XDQ7	Plant intracellular Ras-group-related LRR protein 8 (Intracellular Ras-group-related LRR protein 8) (OsIRL8)
Posoc01g37680	Q948P6	Ferritin-3, chloroplastic (EC 1.16.3.1) (SFerH-3)
Posoc01g37780	Q9FJ98	DNA-directed RNA polymerases II, IV and V subunit 6A (RNA polymerase Rpb6)
Posoc01g38420	O22286	BTB/POZ and MATH domain-containing protein 3 (Protein BTB-POZ AND MATH DOMAIN 3) (AtBPM3)
Posoc01g38610	Q54G80	Transcription initiation factor IIA subunit 1 (General transcription factor IIA subunit 1)
Posoc01g38620	Unknown	Unknown
Posoc01g39080	Q940Z2	Actin-related protein 5
Posoc01g39240	Q9LZM1	Oxysterol-binding protein-related protein 3A (OSBP-related protein 3A) (Protein UNFERTILIZED EMBRYO SAC 18)
Posoc01g39260	F4ICK8	Protein IWS1 homolog 1 (AtIWS1) (Interacts with SPT6 protein 1) (Protein HIGH NITROGEN INSENSITIVE 9) (Protein SUPPRESSOR OF BES-1-D 1)
Posoc01g39350	Q9M2T1	AP3-complex subunit beta-A (Adaptor protein complex AP-3 subunit beta-A) (Adaptor-related protein complex 3 subunit beta-A) (Beta-3B-adaptin) (Clathrin assembly protein complex 3 beta-A large chain) (Protein-affected trafficking 2)
Posoc01g39430	F4KCC2	E3 ubiquitin-protein ligase PRT6 (EC 2.3.2.27) (Protein GREENING AFTER EXTENDED DARKNESS 1) (Protein PROTEOLYSIS 6) (RING-type E3 ubiquitin transferase PRT6)
Posoc01g39600	Q2QZ37	Probable GTP-binding protein OBGM, mitochondrial
Posoc01g39630	F4HSD5	Protein TRM32 (TON1-RECRUITING MOTIF protein 32)
Posoc01g39670	P47160	Epsin-3
Posoc01g39680	Unknown	Unknown
Posoc01g39830	F4J8G7	Protein virilizer homolog (Protein EMBRYO DEFECTIVE 2016)
Posoc01g40440	Unknown	Unknown
Posoc01g40550	F4IYM4	Protein DEFECTIVE IN EXINE FORMATION 1
Posoc01g40750	Unknown	Unknown
Posoc01g40900	Q9SHG6	Septin and tuftelin-interacting protein 1 homolog 1 (Nineteen complex-related protein 1 homolog) (AtNTR1) (Protein SPLICEOSOMAL TIMEKEEPER LOCUS 1)
Posoc01g40910	Q9ZT48	Arginyl-tRNA--protein transferase 1 (Arginyltransferase 1) (R-transferase 1) (EC 2.3.2.8) (Arginine-tRNA--protein transferase 1) (AtATE1) (Protein DELAYED-LEAF-SENESCENCE 1)
Posoc02g00120	Q8L7F7	Nuclear pore complex protein NUP62 (Nucleoporin 62) (NP62) (Protein EMBRYO DEFECTIVE 2766)
Posoc02g00220	P35872	Transcription termination/antitermination protein NusG
Posoc02g00320	F4JAA5	DExH-box ATP-dependent RNA helicase DExH11 (EC 3.6.4.13) (AtHELPS) (Protein SKI2 homolog) (AtSKI2)
Posoc02g00450	Q14691	DNA replication complex GINS protein PSF1 (GINS complex subunit 1)
Posoc02g00580	B3H5K9	Protein NEDD1 (Neural precursor cell expressed developmentally down-regulated protein 1 homolog) (Protein GCP-WD)
Posoc02g00630	Q9ZPY7	Exportin-2 (Exp2) (Cellular apoptosis susceptibility protein homolog) (Importin-alpha re-exporter)
Posoc02g00770	Q8GWQ2	AT-hook motif nuclear-localized protein 20
Posoc02g00800	Q7XX84	Ethylene receptor 2 (OsETR2) (EC 2.7.13.3) (OsPK1)
Posoc02g00860	Q04957	DNA polymerase I (POL I) (EC 2.7.7.7)
Posoc02g01160	Q9M2S7	Peptidyl-prolyl cis-trans isomerase FKBP20-1 (PPIase FKBP20-1) (EC 5.2.1.8) (FK506-binding protein 20-1) (AtFKBP20-1) (Immunophilin FKBP20-1) (Rotamase)
Posoc02g01200	Unknown	Unknown
Posoc02g01300	Q0JHU7	Transcription factor MYB3R-2 (Myb-related protein MYB3R-2) (OsMYB3R-2)
Posoc02g01340	A8MQA3	Pentatricopeptide repeat-containing protein At4g21065
Posoc02g01440	Unknown	Unknown
Posoc02g01590	Q8LBP4	Inner membrane protein ALBINO3, chloroplastic
Posoc02g01610	Q42540	Ubiquitin-conjugating enzyme E2 7 (EC 2.3.2.23) (E2 ubiquitin-conjugating enzyme 7) (Ubiquitin carrier protein 7) (Ubiquitin-protein ligase 7)
Posoc02g01650	Q9FIZ7	5-oxoprolinase (EC 3.5.2.9) (5-oxo-L-prolinase) (5-OPase) (Protein OXOPROLINASE 1) (Pyroglutamase)
Posoc02g01710	Unknown	Unknown
Posoc02g01730	O80925	ADP-ribosylation factor GTPase-activating protein AGD7 (ARF GAP AGD7) (Protein ARF-GAP DOMAIN 7) (AtAGD7) (Protein PDE1 SUPPRESSOR 1)
Posoc02g01740	Q9FNA4	Elongator complex protein 1 (AtELP1) (Elongator component 1) (Protein ABA-OVERLY SENSITIVE 1) (Protein ELONGATA 2)
Posoc02g01860	Unknown	Unknown
Posoc02g01900	Q9LFF1	Pentatricopeptide repeat-containing protein At3g53700, chloroplastic (Protein MATERNAL EFFECT EMBRYO ARREST 40)
Posoc02g02040	Q9SR13	Flowering locus K homology domain (Flowering locus KH domain)
Posoc02g02510	Q9M0E5	Serine/threonine-protein kinase VPS15 (EC 2.7.11.1) (Vacuolar protein sorting-associated protein 15) (AtVPS15)
Posoc02g02520	Unknown	Unknown
Posoc02g02630	F4JXF1	Protein GAMETOPHYTE DEFECTIVE 1 (Probable ribonuclease P protein subunit p30) (AtRPP30) (RNaseP protein p30) (EC 3.1.26.-)
Posoc02g02770	Q10N34	Two-component response regulator-like PRR73 (Pseudo-response regulator 73) (OsPRR73)
Posoc02g02790	Q9FY49	Leucine aminopeptidase (EC 3.4.11.-) (Epoxide hydrolase) (EC 3.3.2.10) (Leukotriene A-4 hydrolase homolog) (LTA-4 hydrolase)
Posoc02g02900	Q56Y85	Methionine aminopeptidase 2B (MAP 2B) (MetAP 2B) (EC 3.4.11.18) (Peptidase M)
Posoc02g03080	Q9FFK8	NF-X1-type zinc finger protein NFXL2 (AtNFXL2) (EC 2.3.2.-) (Protein EARLY BIRD)
Posoc02g03170	Q9FFF9	Anaphase-promoting complex subunit 1 (Cyclosome subunit 1) (Protein EMBRYO DEFECTIVE 2771)
Posoc02g03390	Q6NUV0	Rab3 GTPase-activating protein catalytic subunit
Posoc02g03480	Q9SDA8	F-box/LRR-repeat protein 10
Posoc02g03750	Q503W7	Outer mitochondrial transmembrane helix translocase (EC 7.4.2.-) (ATPase family AAA domain-containing protein 1-B)
Posoc02g04070	Q10NY2	Protein TPR3 (Aberrant spikelet and panicle1-related 1) (Protein ASP1-RELATED 1) (OsASPR1) (Topless-related protein 1) (OsTPR1) (Topless-related protein 3)
Posoc02g04200	F4JTJ2	PX domain-containing protein EREL1 (Protein EREX-like 1)
Posoc02g04220	Q9M2J5	MATH domain and coiled-coil domain-containing protein At3g58210 (RTM3-like protein At3g58210)
Posoc02g04270	O80358	Formamidopyrimidine-DNA glycosylase (Fapy-DNA glycosylase) (EC 3.2.2.23) (EC 4.2.99.18) (DNA-(apurinic or apyrimidinic site) lyase FPG1) (Formamidopyrimidine-DNA glycosylase 1) (AtFPG-1) (Formamidopyrimidine-DNA glycosylase 2) (AtFPG-2) (Protein MutM homolog 1) (AtMMH-1) (Protein MutM homolog 2) (AtMMH-2)
Posoc02g04830	Q9XIC5	NAC domain-containing protein 17 (ANAC017) (Protein NTM1-like 7) (Protein REGULATORS OF AOX1A 2)
Posoc02g05190	F4HY56	Homeobox-DDT domain protein RLT1 (Protein HOMEOBOX-1) (Protein RINGLET 1)
Posoc02g05250	Q9LXE8	Pentatricopeptide repeat-containing protein At5g15340, mitochondrial
Posoc02g05360	A0A2S1XB67	O-acetylstemmadenine oxidase (CrASO) (EC 1.21.3.-) (Precondylocarpine acetate synthase)
Posoc02g05460	Q94FT2	F-box protein SKIP5 (SKP1-interacting partner 5)
Posoc02g05630	Q7XD96	Endoribonuclease Dicer homolog 3b (Dicer-like protein 3b) (OsDCL3b) (EC 3.1.26.-)
Posoc02g05700	Q8GZ99	Leucine-rich repeat receptor protein kinase HPCA1 (EC 2.7.11.1) (Protein HYDROGEN-PEROXIDE-INDUCED CALCIUM INCREASES 1)
Posoc02g05790	Q5N749	Protein MOR1 (Protein GEM1) (Protein MICROTUBULE ORGANIZATION 1)
Posoc02g05820	Q6L4L4	E3 SUMO-protein ligase SIZ1 (EC 2.3.2.-) (E3 SUMO-protein transferase SIZ1)
Posoc02g06300	O80678	UBP1-associated protein 2B
Posoc02g06580	A2WW87	Transcription factor GAMYB (OsGAMyb)
Posoc02g06700	Q2QY53	CBL-interacting protein kinase 32 (EC 2.7.11.1) (OsCIPK32)
Posoc02g06780	Q9SG80	Alpha-L-arabinofuranosidase 1 (AtASD1) (EC 3.2.1.55) (Beta-D-xylosidase) (EC 3.2.1.-)
Posoc02g06930	Q9C977	Pentatricopeptide repeat-containing protein At1g80270, mitochondrial
Posoc02g07100	O22210	Transcription factor MYBC1
Posoc02g07310	Q9NSI6	Bromodomain and WD repeat-containing protein 1 (WD repeat-containing protein 9)
Posoc02g07330	Q9LVP9	Vesicle transport v-SNARE 13 (AtVTI13) (Vesicle soluble NSF attachment protein receptor 13) (Vesicle transport v-SNARE protein VTI13)
Posoc02g07400	Q5SP90	Serine/threonine-protein phosphatase 4 regulatory subunit 3 (SMEK homolog 1)
Posoc02g07490	M4IS88	Acetate--CoA ligase CCL3 (HlCCL3) (EC 6.2.1.1) (2-methylbutanoate--CoA ligase CCL4) (EC 6.2.1.-) (2-methylpropanoate--CoA ligase CCL4) (EC 6.2.1.-) (Butanoate--CoA ligase CCL3) (EC 6.2.1.-) (Hexanoate--CoA ligase CCL3) (EC 6.2.1.-) (Isovalerate--CoA ligase CCL3) (EC 6.2.1.-) (Pentanoate--CoA ligase CCL3) (EC 6.2.1.-) (Propionate--CoA ligase CCL3) (EC 6.2.1.17)
Posoc02g08000	Q9LFA5	Mediator of RNA polymerase II transcription subunit 28
Posoc02g08230	Q5R4N9	RNA polymerase I-specific transcription initiation factor RRN3
Posoc02g08340	Q7ZZ25	Outer mitochondrial transmembrane helix translocase (EC 7.4.2.-) (ATPase family AAA domain-containing protein 1-A)
Posoc02g08360	O81283	Translocase of chloroplast 159, chloroplastic (AtToc159) (EC 3.6.5.-) (159 kDa chloroplast outer envelope protein) (Plastid protein import 2) (Translocase of chloroplast 160, chloroplastic) (AtToc160) (Translocase of chloroplast 86, chloroplastic) (AtToc86)
Posoc02g08420	Q9Z0F6	Cell cycle checkpoint control protein RAD9A (mRAD9) (EC 3.1.11.2) (DNA repair exonuclease rad9 homolog A) (Rad9-like protein)
Posoc02g08560	Q55GS2	Probable inactive serine/threonine-protein kinase scy1 (N-terminal kinase-like protein) (SCY1-like protein kinase 1)
Posoc02g08680	Q9SXD8	Pentatricopeptide repeat-containing protein At1g62590
Posoc02g08780	Q5JIB3	tRNA (guanine(26)-N(2))-dimethyltransferase (EC 2.1.1.216) (tRNA 2,2-dimethylguanosine-26 methyltransferase) (tRNA(guanine-26,N(2)-N(2)) methyltransferase) (tRNA(m(2,2)G26)dimethyltransferase)
Posoc02g08800	Q5XET5	Protein HESO1 (EC 2.7.7.52) (HEN1 suppressor 1) (RNA uridylyltransferase)
Posoc02g08810	Q7X996	CBL-interacting protein kinase 2 (EC 2.7.11.1) (OsCIPK02)
Posoc02g08840	Q8BX32	Structure-specific endonuclease subunit SLX1 (EC 3.1.-.-) (GIY-YIG domain-containing protein 1)
Posoc02g08970	Unknown	Unknown
Posoc02g09060	A6W7R2	D-alanine--D-alanine ligase (EC 6.3.2.4) (D-Ala-D-Ala ligase) (D-alanylalanine synthetase)
Posoc02g09110	O22922	U2 small nuclear ribonucleoprotein B'' (U2 snRNP B'')
Posoc02g09240	F4KEY9	N-terminal acetyltransferase B complex auxiliary subunit NAA25 (N-terminal acetyltransferase B complex auxiliary subunit TCU2) (NatB N-alpha-terminal acetylation complex non-catalytic subunit) (Protein TRANSCURVATA 2)
Posoc02g09270	Q56ZN6	Pyrophosphate-energized membrane proton pump 2 (EC 7.1.3.1) (AVP1-like protein 1) (Pyrophosphate-energized inorganic pyrophosphatase 2) (H(+)-PPase 2) (Vacuolar proton pyrophosphatase 2)
Posoc02g09380	Unknown	Unknown
Posoc02g09490	Q761Z9	DEAD-box ATP-dependent RNA helicase 18 (EC 3.6.4.13) (BRI1-KD-interacting protein 115) (BIP115)
Posoc02g09770	Q7XSA2	Protein argonaute 1B (OsAGO1b)
Posoc02g10030	Q94K80	La-related protein 1C (AtLARP1c)
Posoc02g10040	Q9SLF3	Translocase of chloroplast 132, chloroplastic (AtToc132) (EC 3.6.5.-) (132 kDa chloroplast outer envelope protein)
Posoc02g10230	Q9LN20	Probable prolyl 4-hydroxylase 3 (AtP4H3) (EC 1.14.11.2)
Posoc02g10250	Q9AST1	Transcription initiation factor TFIID subunit 15 (TBP-associated factor 15) (AtTAF15)
Posoc02g10260	A2RVR7	Peptide chain release factor 1, mitochondrial (AtmtRF1)
Posoc02g10870	Q84XA3	Inosine-5'-monophosphate dehydrogenase (IMP dehydrogenase) (IMPD) (IMPDH) (EC 1.1.1.205)
Posoc02g10930	Q7XQ88	Dolichyl-diphosphooligosaccharide--protein glycosyltransferase subunit STT3B (Oligosaccharyl transferase subunit STT3B) (STT3-B) (EC 2.4.99.18) (Protein STAUROSPORIN AND TEMPERATURE SENSITIVE 3-LIKE B)
Posoc02g10990	P36412	Ras-related protein Rab-11A
Posoc02g11160	Q9LM76	U-box domain-containing protein 44 (EC 2.3.2.27) (Plant U-box protein 44) (Protein SENESCENCE-ASSOCIATED E3 UBIQUITIN LIGASE 1) (RING-type E3 ubiquitin transferase PUB44)
Posoc02g11220	Unknown	Unknown
Posoc02g11350	A6MMM0	Cytochrome f
Posoc02g11530	Q9SII8	Ubiquitin domain-containing protein DSK2b
Posoc02g12130	Q9LIQ6	PHD finger protein ING1 (Protein INHIBITOR OF GROWTH 1) (Protein AtING1)
Posoc02g12320	Q9FV71	Transcription factor E2FB (E2F transcription factor-1) (AtE2F1)
Posoc02g12340	O13801	RNA-binding protein involved in heterochromatin assembly dri1 (Dpb4-interacting, RRM, and IDR-containing factor)
Posoc02g12430	Q0WLC6	Pentatricopeptide repeat-containing protein MRL1, chloroplastic (Protein MATURATION OF RBCL 1) (AtMRL1)
Posoc02g12520	O94707	Transcriptional regulatory protein rxt3
Posoc02g12680	Q9C7Q1	Auxin-responsive protein SAUR66 (Protein SMALL AUXIN UP RNA 66)
Posoc02g12740	Q9C7E7	Protein RDM16 (Pre-mRNA-splicing factor RDM16) (Protein RNA-directed DNA methylation 16)
Posoc02g13040	Q9LII8	Protein KINESIN LIGHT CHAIN-RELATED 2 (Kinesin light chain-like protein 1) (AtKLC1)
Posoc02g13350	Q9SJL2	Heavy metal-associated isoprenylated plant protein 5 (AtHIP05) (Farnesylated protein 2) (AtFP2)
Posoc02g13420	Q9SS48	Glycerol-3-phosphate dehydrogenase SDP6, mitochondrial (EC 1.1.5.3) (Protein SUGAR-DEPENDENT 6)
Posoc02g13660	C0LGH2	Probable LRR receptor-like serine/threonine-protein kinase At1g56130 (EC 2.7.11.1)
Posoc02g13690	O04019	26S proteasome regulatory subunit 6A homolog B (26S proteasome AAA-ATPase subunit RPT5b) (Proteasome 26S subunit 6A homolog B) (Regulatory particle triple-A ATPase subunit 5b) (Tat-binding protein 1 homolog B) (TBP-1 homolog B)
Posoc02g13890	Unknown	Unknown
Posoc02g13900	Q8GUH1	U-box domain-containing protein 33 (Plant U-box protein 33) [Includes: E3 ubiquitin ligase (EC 2.3.2.27) (RING-type E3 ubiquitin transferase); Serine/threonine-protein kinase (EC 2.7.11.-)]
Posoc02g14280	O03982	Heavy metal-associated isoprenylated plant protein 39 (AtHIP39)
Posoc02g14320	Q9M1D8	Pentatricopeptide repeat-containing protein At3g60050
Posoc02g14600	Q10LF7	Nuclear/nucleolar GTPase 2 (OsNug2)
Posoc02g14790	Q9XSC3	WD repeat-containing protein 44 (Rab11-binding protein) (Rabphilin-11)
Posoc02g14870	Q9LFC0	E3 ubiquitin-protein ligase HAKAI homolog (EC 2.3.2.27) (RING-type E3 ubiquitin transferase HAKAI)
Posoc02g14890	Unknown	Unknown
Posoc02g15470	Unknown	Unknown
Posoc02g15620	Unknown	Unknown
Posoc02g15630	F4KBP5	Protein CHROMATIN REMODELING 4 (AtCHR4) (EC 3.6.4.-) (Protein PICKLE RELATED 1)
Posoc02g15690	Q9LKC0	Probable indole-3-pyruvate monooxygenase YUCCA5 (EC 1.14.13.168) (Flavin-containing monooxygenase YUCCA5) (Protein SUPPRESSOR OF ER 1)
Posoc02g15700	Unknown	Unknown
Posoc02g15810	Q9SRY4	Protein LOW PSII ACCUMULATION 1, chloroplastic
Posoc02g16310	Q24562	Splicing factor U2AF 50 kDa subunit (U2 auxiliary factor 50 kDa subunit) (U2 snRNP auxiliary factor large subunit)
Posoc02g16360	Q8LBL5	E3 ubiquitin-protein ligase PRT1 (EC 2.3.2.27) (Proteolysis 1 protein) (RING-type E3 ubiquitin transferase PRT1)
Posoc02g16410	Q38953	Probable pre-mRNA-splicing factor ATP-dependent RNA helicase DEAH5 (EC 3.6.4.13) (DEAH RNA helicase homolog PRP22)
Posoc02g16450	Unknown	Unknown
Posoc02g16510	Q9S7E9	Glutamate--glyoxylate aminotransferase 2 (AtGGT2) (EC 2.6.1.4) (Alanine aminotransferase GGT2) (EC 2.6.1.2) (Alanine--glyoxylate aminotransferase GGT2) (EC 2.6.1.44) (Alanine-2-oxoglutarate aminotransferase 2) (EC 2.6.1.-)
Posoc02g16580	Q86YJ7	Ankyrin repeat domain-containing protein 13B
Posoc02g16590	Q9LQ16	Pentatricopeptide repeat-containing protein At1g62910
Posoc02g16650	Q9SIM4	60S ribosomal protein L14-1
Posoc02g17640	O03982	Heavy metal-associated isoprenylated plant protein 39 (AtHIP39)
Posoc02g17820	Q8L733	Putative transferase At4g12130, mitochondrial (EC 2.1.-.-) (Iron-sulfur cluster assembly factor homolog COG0354)
Posoc02g17880	Q7SIC9	Transketolase, chloroplastic (TK) (EC 2.2.1.1)
Posoc02g18220	Q9SSQ4	Protein FAR1-RELATED SEQUENCE 6
Posoc02g18340	Q9Y606	tRNA pseudouridine synthase A (EC 5.4.99.12) (tRNA pseudouridine(38-40) synthase) (tRNA pseudouridylate synthase I) (tRNA-uridine isomerase I)
Posoc02g18480	P40228	Casein kinase II subunit beta-1 (CK II beta-1)
Posoc02g18550	Q7TP47	Heterogeneous nuclear ribonucleoprotein Q (hnRNP Q) (Liver regeneration-related protein LRRG077) (Synaptotagmin-binding, cytoplasmic RNA-interacting protein)
Posoc02g18570	Q00218	Phospho-2-dehydro-3-deoxyheptonate aldolase 2, chloroplastic (EC 2.5.1.54) (3-deoxy-D-arabino-heptulosonate 7-phosphate synthase 2) (DAHP synthase 2) (Phospho-2-keto-3-deoxyheptonate aldolase 2)
Posoc02g18770	Unknown	Unknown
Posoc02g18840	Q940M0	G-patch domain-containing protein 1
Posoc02g19010	Unknown	Unknown
Posoc02g19080	Q9M202	Zinc finger protein ZAT9
Posoc02g19610	Q6ZGY0	Probable protein phosphatase 2C 26 (OsPP2C26) (EC 3.1.3.16)
Posoc02g19650	Unknown	Unknown
Posoc02g19980	Q3TIX9	U4/U6.U5 tri-snRNP-associated protein 2 (Inactive ubiquitin-specific peptidase 39)
Posoc02g20070	Q9LRR4	Putative disease resistance RPP13-like protein 1
Posoc02g20110	Q9FNN3	Transcriptional repressor ILP1 (INCREASED LEVEL OF POLYPLOIDY 1)
Posoc02g20220	Q94CL6	Protein NAR1 (Nuclear architecture related 1) (Protein GROWTH AT DIFFERENT OXYGEN LEVELS INFLUENCES MORPHOGENESIS) ([FeFe]-hydrogenase-like protein GOLLUM)
Posoc02g20350	A3AVH5	DEAD-box ATP-dependent RNA helicase 13 (EC 3.6.4.13)
Posoc02g20370	Q69K55	Phosphopantothenoylcysteine decarboxylase (PPCDC) (EC 4.1.1.36) (Halotolerance protein HAL3) (OsHAL3)
Posoc02g20380	Q6K8D9	SNW/SKI-interacting protein A (OsSKIPa)
Posoc02g20460	O23627	Glycine--tRNA ligase, mitochondrial 1 (EC 6.1.1.14) (Diadenosine tetraphosphate synthetase) (Ap4A synthetase) (EC 2.7.7.-) (Glycyl-tRNA synthetase 1) (GlyRS-1)
Posoc02g20510	Q17438	DnaJ homolog subfamily B member 1
Posoc02g20620	Q9LE82	RAN GTPase-activating protein 1 (AtRanGAP1) (RanGAP1)
Posoc02g20820	P35614	Eukaryotic peptide chain release factor subunit 1-3 (Eukaryotic release factor 1-3) (eRF1-3) (Omnipotent suppressor protein 1 homolog 3) (SUP1 homolog 3)
Posoc02g20950	Q9FIQ1	Ubiquitin carboxyl-terminal hydrolase 21 (EC 3.4.19.12) (Deubiquitinating enzyme 21) (AtUBP21) (Ubiquitin thioesterase 21) (Ubiquitin-specific-processing protease 21)
Posoc02g21090	Q03503	N-alpha-acetyltransferase 30 (EC 2.3.1.256) (L-A virus GAG protein N-acetyltransferase subunit MAK3) (Maintenance of killer protein 3) (N-terminal acetyltransferase C complex catalytic subunit MAK3) (NatC complex subunit MAK3) (NatC catalytic subunit)
Posoc02g21110	A1A442	Diacylglycerol O-acyltransferase 2 (RcDGAT2) (EC 2.3.1.20)
Posoc02g21240	Q9SQK3	Ankyrin repeat domain-containing protein EMB506, chloroplastic (Protein EMBRYO DEFECTIVE 506)
Posoc02g21290	Q9LFR0	Alpha-mannosidase 2 (EC 3.2.1.114) (Golgi alpha-mannosidase II) (AMan II) (AtGMII) (Man II) (Protein hybrid glycosylation 1)
Posoc02g21400	Q6DFN1	NADH dehydrogenase [ubiquinone] 1 alpha subcomplex assembly factor 3
Posoc02g21520	Q6GLQ4	Serine/threonine-protein phosphatase 1 regulatory subunit 10
Posoc02g21620	O81126	Serine/arginine-rich splicing factor RSZ22 (RS-containing zinc finger protein 22) (At-RSZ22) (At-RSZp22) (AtRSZ22)
Posoc02g21750	Q7F2E4	DNA excision repair protein CSB (EC 3.6.4.-) (Cockayne syndrome protein CSB) (OsCSB)
Posoc02g21810	Q8LPN7	E3 ubiquitin-protein ligase RING1-like (EC 2.3.2.27) (RING finger protein 1) (RING-type E3 ubiquitin transferase RING1-like)
Posoc02g21820	Q9LFE0	SART-1 family protein DOT2 (Protein DEFECTIVELY ORGANIZED TRIBUTARIES 2) (Protein MERISTEM-DEFECTIVE)
Posoc02g21860	Q3KRG3	Pre-rRNA-processing protein TSR2 homolog
Posoc02g21920	Q9BWU0	Kanadaptin (Human lung cancer oncogene 3 protein) (HLC-3) (Kidney anion exchanger adapter protein) (Solute carrier family 4 anion exchanger member 1 adapter protein)
Posoc02g21930	Unknown	Unknown
Posoc02g21950	Q5VST6	Alpha/beta hydrolase domain-containing protein 17B (Abhydrolase domain-containing protein 17B) (EC 3.1.2.22)
Posoc02g22460	Q9SY09	Small nuclear ribonucleoprotein SmD1b (AtSmD1-b)
Posoc02g22680	Unknown	Unknown
Posoc02g22780	A8F2E4	50S ribosomal protein L2
Posoc02g22800	Q9FLP0	65-kDa microtubule-associated protein 1 (AtMAP65-1)
Posoc02g22810	Q5PNS0	PHD finger protein At3g20280
Posoc02g23210	Q94C11	SURP and G-patch domain-containing protein 1-like protein (Splicing factor 4-like protein) (SF4-like protein)
Posoc02g23250	Q66GR3	Transcription factor bHLH130 (Basic helix-loop-helix protein 130) (AtbHLH130) (bHLH 130) (Transcription factor EN 69) (bHLH transcription factor bHLH130)
Posoc02g23560	Q9LKA4	UBP1-associated protein 2C
Posoc02g23590	Q9FG23	CDK5RAP3-like protein
Posoc02g23880	Q9LF64	RING-H2 finger protein ATL52 (EC 2.3.2.27) (RING-type E3 ubiquitin transferase ATL52)
Posoc02g23970	A1XD97	Tuftelin-interacting protein 11 (Septin and tuftelin-interacting protein 1) (STIP-1)
Posoc02g24070	Q5VST6	Alpha/beta hydrolase domain-containing protein 17B (Abhydrolase domain-containing protein 17B) (EC 3.1.2.22)
Posoc02g24130	Q8VYJ7	Chaperone protein ClpB4, mitochondrial (ATP-dependent Clp protease ATP-binding subunit ClpB homolog 4) (Casein lytic proteinase B4)
Posoc02g24310	Unknown	Unknown
Posoc02g24440	Q9FFJ8	L10-interacting MYB domain-containing protein
Posoc02g24610	Q9C5J3	Protein RRC1 (Reduced red-light responses in cry1cry2 background 1)
Posoc02g24770	Q93YV5	E3 ubiquitin-protein ligase DA2 (EC 2.3.2.27) (RING-type E3 ubiquitin transferase DA2)
Posoc02g24910	Unknown	Unknown
Posoc02g25280	Q9SB63	Protein MODIFIER OF SNC1 1 (MODIFIER OF snc1, 1)
Posoc02g25350	Unknown	Unknown
Posoc02g25360	Q8VZS6	GBF-interacting protein 1
Posoc02g26040	P68428	Histone H3.2
Posoc02g26090	Q9UQ35	Serine/arginine repetitive matrix protein 2 (300 kDa nuclear matrix antigen) (Serine/arginine-rich splicing factor-related nuclear matrix protein of 300 kDa) (SR-related nuclear matrix protein of 300 kDa) (Ser/Arg-related nuclear matrix protein of 300 kDa) (Splicing coactivator subunit SRm300) (Tax-responsive enhancer element-binding protein 803) (TaxREB803)
Posoc02g26100	Unknown	Unknown
Posoc02g26770	Q8W4P9	Protein TRANSPARENT TESTA 9 (Protein GREEN FLUORESCENT SEED 9)
Posoc02g26860	Unknown	Unknown
Posoc02g26930	P68428	Histone H3.2
Posoc02g27090	K7U9N8	Protein OPAQUE1 (Myosin XI motor protein)
Posoc02g27370	Unknown	Unknown
Posoc02g27610	Q41607	Sucrose synthase 2 (EC 2.4.1.13) (Sucrose-UDP glucosyltransferase 2)
Posoc02g27650	Q03701	CCAAT/enhancer-binding protein zeta (CCAAT-box-binding transcription factor) (CBF) (CCAAT-binding factor)
Posoc02g28210	P58223	KH domain-containing protein At4g18375
Posoc02g28270	Q9LS48	protein SLOW GREEN 1, chloroplastic
Posoc02g28620	Q9C9L0	Cullin-3B (AtCUL3b)
Posoc02g28650	Q9S7V4	HVA22-like protein a (AtHVA22a)
Posoc02g28680	Q9STU3	RINT1-like protein MAG2 (Protein MAIGO 2)
Posoc02g28800	Unknown	Unknown
Posoc02g28810	Q9LK40	DNA-directed RNA polymerases IV and V subunit 2 (EC 2.7.7.6) (DNA-directed RNA polymerase D subunit 2a) (AtNRPD2a) (Nuclear RNA polymerase D 2a) (Nuclear RNA polymerase E 2) (Protein DEFECTIVE IN MERISTEM SILENCING 2) (Protein DEFECTIVE IN RNA-DIRECTED DNA METHYLATION 2) (RNA polymerase IV subunit 2a) (POL IV 2a)
Posoc02g28840	Q9LV93	ABC transporter F family member 5 (ABC transporter ABCF.5) (AtABCF5) (GCN20-type ATP-binding cassette protein GCN5)
Posoc02g29140	Q38942	Protein RAE1 (RNA export factor 1)
Posoc02g29190	Q9C950	Protein RTF1 homolog (Protein VERNALIZATION INDEPENDENCE 5)
Posoc02g29280	P27216	Annexin A13 (Annexin XIII) (Annexin-13) (Intestine-specific annexin) (ISA)
Posoc02g29350	Q9FJP9	Succinate dehydrogenase [ubiquinone] iron-sulfur subunit 3, mitochondrial (EC 1.3.5.1) (Iron-sulfur subunit of complex II) (Ip)
Posoc02g29460	A8MQN2	Protein LNK1 (Night light-inducible and clock-regulated 1)
Posoc02g29490	Q9FMG4	Serine/arginine-rich splicing factor SC35 (At-SC35) (AtSC35) (SC35-like splicing factor)
Posoc02g29550	Q7XQU7	Probable protein phosphatase 2C 41 (OsPP2C41) (EC 3.1.3.16)
Posoc02g29600	Q9LJG8	Trihelix transcription factor ASIL2 (6B-interacting protein 1-like 2) (Trihelix DNA-binding protein ASIL2)
Posoc02g29770	Q5R5X0	Pinin
Posoc02g30000	Q94BQ3	Protein ALTERED SEED GERMINATION 2
Posoc02g30060	P48348	14-3-3-like protein GF14 kappa (General regulatory factor 8)
Posoc02g30150	Q7FGZ2	DEAD-box ATP-dependent RNA helicase 1 (EC 3.6.4.13)
Posoc02g30670	O81767	Pentatricopeptide repeat-containing protein At4g33990 (Protein EMBRYO DEFECTIVE 2758)
Posoc02g30720	Q9LDD1	Probable BOI-related E3 ubiquitin-protein ligase 3 (EC 2.3.2.27) (RING-type E3 ubiquitin transferase BRG3)
Posoc02g30870	O60100	Probable importin subunit beta-4 (Importin-123) (Karyopherin subunit beta-4) (Karyopherin-123)
Posoc02g30930	Q4QY64	ATPase family AAA domain-containing protein 5 (Chromosome fragility-associated gene 1 protein)
Posoc02g30970	Q9FLL1	RNA-binding NOB1-like protein (AtNob1) (EC 3.1.-.-)
Posoc02g31330	Q9CAC4	Myosin-binding protein 2
Posoc02g31350	Q8LPF0	Transcription initiation factor TFIID subunit 2 (TBP-associated factor 2) (AtTAF2)
Posoc02g31360	Q8W5R5	Kinesin-like protein KIN-7D, mitochondrial (Mitochondria-targeted kinesin-related protein 2)
Posoc02g31420	O29470	Uncharacterized transporter AF_0788
Posoc02g31450	Q9BPX3	Condensin complex subunit 3 (Chromosome-associated protein G) (Condensin subunit CAP-G) (hCAP-G) (Melanoma antigen NY-MEL-3) (Non-SMC condensin I complex subunit G) (XCAP-G homolog)
Posoc02g31700	Q9LGZ2	Putative L-cysteine desulfhydrase 1 (EC 4.4.1.28) (OsL-CDes1) (L-CDes1)
Posoc02g31710	Q9C5W0	Diacylglycerol O-acyltransferase 3 (AtDGAT3) (EC 2.3.1.20)
Posoc02g31990	Q3EBC2	Probable protein S-acyltransferase 17 (EC 2.3.1.225) (Probable palmitoyltransferase At3g04970) (Zinc finger DHHC domain-containing protein At3g04970)
Posoc02g32010	F4JI44	Nodulin homeobox (NDX1 homeobox protein homolog) (AtNDX1)
Posoc02g32030	O82265	Sister-chromatid cohesion protein 3 (AtSCC3) (Stromalin protein)
Posoc02g32070	Q43007	Phospholipase D alpha 1 (PLD alpha 1) (EC 3.1.4.4) (Choline phosphatase 1) (Phosphatidylcholine-hydrolyzing phospholipase D 1)
Posoc02g32680	Q9ZVM9	Probable serine/threonine-protein kinase At1g54610 (EC 2.7.11.1)
Posoc02g32880	Q944A6	Sucrose nonfermenting 4-like protein (SNF4) (CBS domain-containing protein CBSCBS3) (SNF1-related protein kinase regulatory subunit betagamma) (AKIN subunit betagamma) (AKINbetagamma)
Posoc02g32930	Q9ZVH8	Transcription elongation factor TFIIS (Protein REDUCED DORMANCY 2)
Posoc02g33140	Unknown	Unknown
Posoc02g33160	F1SWA0	Zerumbone synthase (EC 1.1.1.326)
Posoc02g33230	A0A1P8BH59	Calmodulin binding protein PICBP (Pathogen-induced CaM-binding protein)
Posoc02g33470	Q9LRR4	Putative disease resistance RPP13-like protein 1
Posoc02g33480	Q9LRR4	Putative disease resistance RPP13-like protein 1
Posoc02g33550	F4I9J7	RNA-binding protein Y14 (AtY14) (RNA-binding protein 8A)
Posoc02g33570	F4IL30	Ribonucleases P/MRP protein subunit POP1 (Pop1p) (RNase P/MRP POP1) (EC 3.1.26.5) (RNA-processing protein POP1)
Posoc02g33660	Q6NL24	Probable enoyl-CoA hydratase 1, peroxisomal (EC 4.2.1.17) (Enoyl-CoA hydratase isoform A)
Posoc02g33810	Q9LZQ9	Probable pre-mRNA-splicing factor ATP-dependent RNA helicase DEAH2 (EC 3.6.4.13) (DEAH RNA helicase homolog PRP43)
Posoc02g33820	Q9M302	Pentatricopeptide repeat-containing protein At3g48810
Posoc02g33830	A5U9U8	30S ribosomal protein S6
Posoc02g33890	Q38854	1-deoxy-D-xylulose-5-phosphate synthase, chloroplastic (1-deoxyxylulose-5-phosphate synthase) (DXP synthase) (DXPS) (EC 2.2.1.7) (Protein CLOROPLASTOS ALTERADOS 1)
Posoc02g34130	Q56XI1	Pentatricopeptide repeat-containing protein At1g09410, mitochondrial
Posoc02g34250	F4JY12	Protein GFS12 (EC 2.7.10.-) (BEACH domain-containing protein D) (BEACH-domain homolog D) (GREEN FLUORESCENT SEED 12)
Posoc02g34450	P0C896	Pentatricopeptide repeat-containing protein At3g02650, mitochondrial
Posoc02g34470	P0C896	Pentatricopeptide repeat-containing protein At3g02650, mitochondrial
Posoc02g34550	Q84M24	ABC transporter A family member 1 (ABC transporter ABCA.1) (AtABCA1) (ABC one homolog protein 1) (AtAOH1)
Posoc02g34740	Q9ZT66	Endo-1,3;1,4-beta-D-glucanase (EC 3.2.1.-)
Posoc02g34870	F4K933	Protein EFFECTOR OF TRANSCRIPTION 2 (AtET2)
Posoc02g34980	Q42484	Disease resistance protein RPS2 (Resistance to Pseudomonas syringae protein 2)
Posoc03g00210	Q9CAF4	Nuclear pore complex protein NUP1 (Nuclear pore complex protein NUP136) (Nucleoporin 1) (Nucleoporin 136)
Posoc03g00240	Unknown	Unknown
Posoc03g00460	Q9FG14	Myosin-binding protein 7
Posoc03g00600	Q9CY45	EEF1A lysine methyltransferase 1 (EC 2.1.1.-) (N(6)-adenine-specific DNA methyltransferase 2) (Protein-lysine N-methyltransferase N6amt2)
Posoc03g00620	Q8LGG8	Universal stress protein A-like protein
Posoc03g00820	Q9FYR6	Proline--tRNA ligase, chloroplastic/mitochondrial (EC 6.1.1.15) (Prolyl-tRNA Synthetase 1) (PRORS1) (Prolyl-tRNA synthetase) (ProRS) (Protein OVULE ABORTION 6)
Posoc03g00920	F4HYJ7	DExH-box ATP-dependent RNA helicase DExH3 (EC 3.6.4.13)
Posoc03g01050	Unknown	Unknown
Posoc03g01170	Unknown	Unknown
Posoc03g01340	Q9SVP7	Pentatricopeptide repeat-containing protein At4g13650
Posoc03g01380	Q9LJE5	YTH domain-containing protein ECT2 (Protein EVOLUTIONARILY CONSERVED C-TERMINAL REGION 2)
Posoc03g01490	Q7XA40	Putative disease resistance protein RGA3 (Blight resistance protein B149) (RGA1-blb)
Posoc03g01500	Unknown	Unknown
Posoc03g01640	Q9VLT1	Protein MON2 homolog
Posoc03g01760	O34569	Uncharacterized N-acetyltransferase YoaA (EC 2.3.1.-)
Posoc03g01780	Q9M1W7	F-box/kelch-repeat protein SKIP30 (SKP1-interacting partner 30)
Posoc03g01820	B0VEJ5	50S ribosomal protein L27
Posoc03g01890	Q54W07	EKC/KEOPS complex subunit bud32 (EC 3.6.-.-) (Atypical serine/threonine protein kinase bud32) (EC 2.7.11.1)
Posoc03g01920	Q42523	Methylcrotonoyl-CoA carboxylase subunit alpha, mitochondrial (MCCase subunit alpha) (EC 6.4.1.4) (3-methylcrotonyl-CoA carboxylase 1) (3-methylcrotonyl-CoA:carbon dioxide ligase subunit alpha)
Posoc03g01950	Q8GUH1	U-box domain-containing protein 33 (Plant U-box protein 33) [Includes: E3 ubiquitin ligase (EC 2.3.2.27) (RING-type E3 ubiquitin transferase); Serine/threonine-protein kinase (EC 2.7.11.-)]
Posoc03g02180	F6HDT7	1,2-dihydroxy-3-keto-5-methylthiopentene dioxygenase 2 (EC 1.13.11.54) (Acireductone dioxygenase (Fe(2+)-requiring) 2) (ARD 2) (Fe-ARD 2)
Posoc03g02230	Q1JP61	Bifunctional peptidase and arginyl-hydroxylase JMJD5 (EC 1.14.11.73) (EC 3.4.-.-) (JmjC domain-containing protein 5) (Jumonji C domain-containing protein 5) (L-arginine (3R)-hydroxylase KDM8)
Posoc03g02280	Q9FMF6	Pentatricopeptide repeat-containing protein At5g64320, mitochondrial
Posoc03g02440	Unknown	Unknown
Posoc03g02570	Q9C8R8	Nuclear intron maturase 1, mitochondrial (AtnMat1) (EC 3.1.-.-) (Nuclear intron maturase 1 a) (AtnMat1a) (Protein CHANGED SENSITIVITY TO CELLULOSE SYNTHESIS INHIBITORS 1)
Posoc03g02590	Q99090	Light-inducible protein CPRF2 (Common plant regulatory factor 2) (CPRF-2)
Posoc03g02860	Q4PE39	Protein transport protein SEC23
Posoc03g02880	Q94AY3	E3 ubiquitin protein ligase DRIP2 (EC 2.3.2.27) (DREB2A-interacting protein 2) (RING-type E3 ubiquitin transferase DRIP2)
Posoc03g02890	Q6QNU4	DNA damage-binding protein 1 (High pigmentation protein 1) (UV-damaged DNA-binding protein 1)
Posoc03g02980	A7XN92	CRM-domain containing factor CFM3, chloroplastic/mitochondrial (Protein CRM FAMILY MEMBER 3) (ZmCFM3)
Posoc03g03180	Q84WL6	Protein WVD2-like 3 (Protein WAVE-DAMPENED 2-LIKE3)
Posoc03g03230	Q28C44	CWF19-like protein 2
Posoc03g03310	Q9FK02	Ribosomal RNA small subunit methyltransferase, mitochondrial (EC 2.1.1.-) (18S mitochondrial rRNA (adenine(1914)-N(6)/adenine(1915)-N(6))-dimethyltransferase) (Adenosine dimethyl transferase 1B) (Dimethyladenosine transferase 1B)
Posoc03g03410	A8MQL1	TNF receptor-associated factor homolog 1b (Protein MUTANT SNC1-ENHANCING 13)
Posoc03g03960	Q6S5G3	Translocase of chloroplast 90, chloroplastic (AtToc90) (EC 3.6.5.-) (90 kDa chloroplast outer envelope protein) (Plastid protein import 4)
Posoc03g04010	Q9M081	Protein transport protein Sec24-like At4g32640
Posoc03g04310	Q9LF37	Chaperone protein ClpB3, chloroplastic (ATP-dependent Clp protease ATP-binding subunit ClpB homolog 3) (Casein lytic proteinase B3) (Protein ALBINO OR PALE GREEN 6)
Posoc03g04810	Q9SUD8	Pentatricopeptide repeat-containing protein At4g28010
Posoc03g04850	Unknown	Unknown
Posoc03g05120	Q84JU4	Protein-tyrosine-phosphatase IBR5 (EC 3.1.3.48) (Protein INDOLE-3-BUTYRIC ACID RESPONSE 5) (Protein IBA RESPONSE 5) (SKP1-interacting partner 33)
Posoc03g05190	Q9SJ41	Zinc finger CCCH domain-containing protein 18 (AtC3H18) (EC 3.1.-.-)
Posoc03g05490	Q8GUQ8	Xanthine dehydrogenase 1 (AtXDH1) (EC 1.17.1.4)
Posoc03g05650	Q84R21	DUF21 domain-containing protein At1g55930, chloroplastic (CBS domain-containing protein CBSDUFCH2)
Posoc03g05660	F4JFN3	Heat shock protein 90-6, mitochondrial (AtHSP90.6) (AtHsp90-6) (Heat shock protein 89-1) (Hsp89-1)
Posoc03g05710	Unknown	Unknown
Posoc03g05760	Q500V5	Protein AGENET DOMAIN (AGD)-CONTAINING P1 (Protein ONE AGENET DOMAIN-CONTAINING PROTEIN)
Posoc03g05860	Q8S9M4	Pentatricopeptide repeat-containing protein At2g41080
Posoc03g05960	P87131	Cysteine synthase 2 (CS 2) (EC 2.5.1.47) (Cysteine synthase-like protein) (CSl) (O-acetylserine (thiol)-lyase 2) (OAS-TL 2) (O-acetylserine sulfhydrylase 2)
Posoc03g05970	F4IF99	Probable lipid-A-disaccharide synthase, mitochondrial (EC 2.4.1.182) (Protein LIPID X B) (AtLpxB)
Posoc03g06330	Q9ZT96	Transcription termination factor MTERF4, chloroplastic (Mitochondrial transcription termination factor 4) (Protein BELAYA SMERT') (Protein RUGOSA2)
Posoc03g06420	Unknown	Unknown
Posoc03g06560	O04133	Protein SRC2 (Protein SOYBEAN GENE REGULATED BY COLD 2)
Posoc03g06620	Q9XI90	Probable WRKY transcription factor 4 (WRKY DNA-binding protein 4)
Posoc03g06730	Q9C9H1	Zinc finger protein GIS3 (Protein GLABROUS INFLORESCENCE STEMS 3)
Posoc03g07010	Q9SV60	Xyloglucan endotransglucosylase/hydrolase protein 2 (At-XTH2) (XTH-2) (EC 2.4.1.207)
Posoc03g07020	Q9SV60	Xyloglucan endotransglucosylase/hydrolase protein 2 (At-XTH2) (XTH-2) (EC 2.4.1.207)
Posoc03g07030	Q91WR3	Activating signal cointegrator 1 complex subunit 2 (ASC-1 complex subunit p100) (Trip4 complex subunit p100)
Posoc03g07070	Q9ZPV5	Nucleolar complex protein 2 homolog (Protein NOC2 homolog)
Posoc03g07200	Q9FL12	Protease Do-like 9 (EC 3.4.21.-)
Posoc03g07390	C7A2A0	Benzaldehyde dehydrogenase, mitochondrial (EC 1.2.1.28) (2-phenylacetaldehyde dehydrogenase) (EC 1.2.1.39) (Acetaldehyde dehydrogenase) (EC 1.2.1.3)
Posoc03g07440	Unknown	Unknown
Posoc03g07570	Q84TD8	Protein FLX-like 2 (AtFLXL2)
Posoc03g07820	Q15KI9	Protein PHYLLO, chloroplastic [Includes: Inactive isochorismate synthase (MENF); 2-succinyl-5-enolpyruvyl-6-hydroxy-3-cyclohexene-1-carboxylate synthase (EC 2.2.1.9) (MEND); o-succinylbenzoate synthase (EC 4.2.1.113) (MENC); 2-succinyl-6-hydroxy-2,4-cyclohexadiene-1-carboxylate synthase (EC 4.2.99.20) (MENH)]
Posoc03g07850	Q8L7E5	WPP domain-interacting tail-anchored protein 1
Posoc03g07960	Unknown	Unknown
Posoc03g08150	Q9CAA4	Transcription factor BIM2 (BES1-interacting Myc-like protein 2) (Basic helix-loop-helix protein 102) (AtbHLH102) (bHLH 102) (Transcription factor EN 125) (bHLH transcription factor bHLH102)
Posoc03g08210	Unknown	Unknown
Posoc03g08290	F1QBY1	Nipped-B-like protein B
Posoc03g08400	Q9LG26	Poly(A)-specific ribonuclease PARN (EC 3.1.13.4) (Polyadenylate-specific ribonuclease) (AtPARN) (Protein ABA hypersensitive germination 2)
Posoc03g08430	P0DO10	Disease resistance protein Piks-2 (NBS-LRR class disease resistance protein Piks-2)
Posoc03g08580	Q42601	Carbamoyl-phosphate synthase large chain, chloroplastic (EC 6.3.5.5) (Carbamoyl-phosphate synthetase ammonia chain) (Protein VENOSA 6)
Posoc03g08760	Q9JIG7	Coiled-coil domain-containing protein 22
Posoc03g08770	Q2H102	GPI inositol-deacylase (EC 3.1.-.-)
Posoc03g08830	F4IV66	Ribonuclease E/G-like protein, chloroplastic (RNase E/G-like protein) (EC 3.1.26.-) (RNase E)
Posoc03g08850	Q9FIK2	Protein phosphatase 1 regulatory inhibitor subunit PPP1R8 homolog
Posoc03g09060	Unknown	Unknown
Posoc03g09270	Q94BY1	Uncharacterized protein At3g52155, chloroplastic (EC 3.1.3.-)
Posoc03g09370	Q9FFK6	Nuclear pore complex protein NUP88 (Nucleoporin 88) (Protein EMBRYO DEFECTIVE 2789) (Protein MODIFIER OF SNC1,7)
Posoc03g09410	Q42545	Cell division protein FtsZ homolog 1, chloroplastic (AtFtsZ1) (AtFtsZ1-1) (Chloroplast FtsZ) (CpFtsZ) (Protein ACCUMULATION AND REPLICATION OF CHLOROPLASTS 10) (Protein PLASTID MOVEMENT IMPAIRED4)
Posoc03g09530	Q9SZ15	Protein HOMOLOG OF MAMMALIAN LYST-INTERACTING PROTEIN 5 (Protein EXTENSIN-LIKE) (EXT-LIKE)
Posoc03g09540	Unknown	Unknown
Posoc03g09550	Unknown	Unknown
Posoc03g09600	Q69QQ6	Heat shock protein 81-2 (HSP81-2) (Heat shock protein 90)
Posoc03g09640	Q8C0I4	Enhancer of polycomb homolog 2 (EPC-like)
Posoc03g09790	Q6ZKM2	COP9 signalosome complex subunit 6 (OsCSN6) (Signalosome subunit 6)
Posoc03g09930	Unknown	Unknown
Posoc03g09940	Q8GXA4	WPP domain-interacting protein 1
Posoc03g10080	Q9SU29	E3 ubiquitin-protein ligase UPL5 (Ubiquitin-protein ligase 5) (EC 2.3.2.26) (HECT-type E3 ubiquitin transferase UPL5)
Posoc03g10350	Q6H7P8	Zinc finger A20 and AN1 domain-containing stress-associated protein 4 (OsSAP4)
Posoc03g10470	Unknown	Unknown
Posoc03g10480	Unknown	Unknown
Posoc03g10520	Q9LW07	Probable polygalacturonase At3g15720 (PG) (EC 3.2.1.15) (Pectinase At3g15720)
Posoc03g10620	Q60560	DNA-binding protein SMUBP-2 (EC 3.6.4.12) (EC 3.6.4.13) (ATP-dependent helicase IGHMBP2) (Immunoglobulin mu-binding protein 2) (Insulin II gene enhancer-binding protein) (RIPE3B-binding complex 3B2 p110 subunit) (RIP-1)
Posoc03g10730	Q03897	Maintenance of telomere capping protein 5 (SEH-associated protein 3)
Posoc03g10970	Q9M219	Transcription termination factor MTEF18, mitochondrial (Mitochondrial transcription termination factor 18) (Protein SUPPRESSOR OF HOT1-4 1)
Posoc03g11070	Q86HW6	Probable serine/threonine-protein kinase DDB_G0276461 (EC 2.7.11.1)
Posoc03g11090	Q9C689	Non-structural maintenance of chromosomes element 4 homolog A (Non-SMC element 4 homolog A)
Posoc03g11130	Unknown	Unknown
Posoc03g11300	Q4R7R1	Short-chain dehydrogenase/reductase family 42E member 1 (EC 1.1.1.-)
Posoc03g11470	Q8LGU6	Cell division cycle protein 27 homolog B (CDC27 homolog B) (Protein HOBBIT)
Posoc03g11710	Q9SYP1	DExH-box ATP-dependent RNA helicase DExH12 (EC 3.6.4.13) (BRR2 homolog A) (AtBRR2A) (Pre-mRNA-splicing helicase BRR2A) (Protein EMBRYO DEFECTIVE 1507)
Posoc03g11900	Unknown	Unknown
Posoc03g11950	Q500U8	Tetraketide alpha-pyrone reductase 1 (EC 1.1.1.-) (Protein DIHYDROFLAVONOL 4-REDUCTASE-LIKE 1)
Posoc03g12030	D5LXJ0	Ubiquitin-like domain-containing protein CIP73 (CCaMK-interacting protein of approximately 73 kDa)
Posoc03g12130	Q05609	Serine/threonine-protein kinase CTR1 (EC 2.7.11.1) (Protein CONSTITUTIVE TRIPLE RESPONSE1)
Posoc03g12230	Q9FY61	Trafficking protein particle complex II-specific subunit 120 homolog (AtTRS120) (TRAPP II-specific subunit 120 homolog) (Protein VASCULAR NETWORK DEFECTIVE 4)
Posoc03g12310	A7LFZ6	Endoribonuclease Dicer homolog 4 (EC 3.1.26.-) (Dicer-like protein 4) (OsDCL4) (Protein SHOOT ORGANIZATION 1)
Posoc03g12390	Q9FJY7	Pentatricopeptide repeat-containing protein At5g66520
Posoc03g12610	Q9S775	CHD3-type chromatin-remodeling factor PICKLE (EC 3.6.4.-) (Protein CHROMATIN REMODELING 6) (AtCHR6) (Protein GYMNOS)
Posoc03g12670	Q93ZE8	Stromal cell-derived factor 2-like protein (AtSDF2) (SDF2-like protein)
Posoc03g12710	Q9FPS4	Ubiquitin carboxyl-terminal hydrolase 23 (EC 3.4.19.12) (Deubiquitinating enzyme 23) (AtUBP23) (Ubiquitin thioesterase 23) (Ubiquitin-specific-processing protease 23)
Posoc03g12860	Q6S7B0	Transcription initiation factor TFIID subunit 5 (TBP-associated factor 5) (AtTAF5)
Posoc03g13090	F4KIB2	Transmembrane 9 superfamily member 8 (Endomembrane protein 1) (Transmembrane nine protein 8) (AtTMN8)
Posoc03g13350	Q84PB3	Eukaryotic translation initiation factor isoform 4G-1 (eIF(iso)-4G-1) (eIF(iso)4G-1) (Eukaryotic initiation factor iso-4F subunit p82) (eIF-(iso)4F p82 subunit)
Posoc03g13400	Q9C5J3	Protein RRC1 (Reduced red-light responses in cry1cry2 background 1)
Posoc03g13410	Q9SUG7	Autophagy-related protein 11
Posoc03g13740	Unknown	Unknown
Posoc03g13970	Q9FHH2	Protein SUPPRESSOR OF MAX2 1 (AtSMXL1)
Posoc03g14020	O74452	Cell wall integrity protein scw1 (Strong cell wall protein 1)
Posoc03g14180	Q04031	Ribosomal RNA-processing protein 17
Posoc03g14280	P94026	Ribulose-1,5 bisphosphate carboxylase/oxygenase large subunit N-methyltransferase, chloroplastic (EC 2.1.1.127) ([Ribulose-bisphosphate carboxylase]-lysine N-methyltransferase) (RuBisCO LSMT) (RuBisCO methyltransferase) (rbcMT)
Posoc03g14390	A9L9D7	50S ribosomal protein L2, chloroplastic
Posoc03g14630	Q9FFG8	Pentatricopeptide repeat-containing protein At5g44230
Posoc03g14690	Q9QYT7	Phosphatidylinositol N-acetylglucosaminyltransferase subunit Q (MGpi1p) (N-acetylglucosamyl transferase component GPI1) (Phosphatidylinositol-glycan biosynthesis class Q protein) (PIG-Q)
Posoc03g14720	Q949W6	Protein KAKU4
Posoc03g14780	V5YMB3	Dipeptidyl aminopeptidase BIII (DAP BIII) (EC 3.4.14.-)
Posoc03g14800	Q9ZQ18	Cytoplasmic 60S subunit biogenesis factor REI1 homolog 2 (Protein REI1-LIKE 2) (pre-60S factor REI1 homolog 2)
Posoc03g15020	Q8RXV3	Probable protein phosphatase 2C 59 (AtPP2C59) (EC 3.1.3.16) (HopW1-1-interacting protein 2) (Protein phosphatase 2C WIN2) (PP2C WIN2)
Posoc03g15050	B4GUZ2	Bifunctional lysine-specific demethylase and histidyl-hydroxylase NO66 (EC 1.14.11.-) (EC 1.14.11.27) (Histone lysine demethylase NO66)
Posoc03g15230	Q9LZA5	Nuclear intron maturase 3, mitochondrial (AtnMat3) (EC 3.1.-.-) (Nuclear intron maturase 2 a) (AtnMat2a)
Posoc03g15240	Q7X8B5	Calcium-transporting ATPase 5, plasma membrane-type (OsACA5) (EC 7.2.2.10) (Ca(2+)-ATPase isoform 5) (OsACA6)
Posoc03g15300	F4KDN0	KH domain-containing protein HEN4 (Protein HUA ENHANCER 4)
Posoc03g15310	F4KDN0	KH domain-containing protein HEN4 (Protein HUA ENHANCER 4)
Posoc03g15490	Q9LTS6	30S ribosomal protein S16-2, chloroplastic/mitochondrial
Posoc03g15900	Q96250	ATP synthase subunit gamma, mitochondrial (F-ATPase gamma subunit)
Posoc03g15930	Q9SZL6	Transcription termination factor MTERF6, chloroplastic/mitochondrial (Mitochondrial transcription termination factor 6) (Protein PIGMENT DEFECTIVE 191)
Posoc03g16130	Q8C9A2	Endonuclease V (EC 3.1.26.-)
Posoc03g16190	Q6MEG4	Ribosomal RNA small subunit methyltransferase H (EC 2.1.1.199) (16S rRNA m(4)C1402 methyltransferase) (rRNA (cytosine-N(4)-)-methyltransferase RsmH)
Posoc03g16460	Q9FNQ1	DExH-box ATP-dependent RNA helicase DExH14 (EC 3.6.4.13) (BRR2 homolog C) (AtBRR2C) (Pre-mRNA-splicing helicase BRR2C)
Posoc03g16500	Q5R5J3	PRKR-interacting protein 1
Posoc03g16740	Q9SHI2	Leucine-rich repeat receptor-like serine/threonine-protein kinase At1g17230 (EC 2.7.11.1)
Posoc03g16920	O80339	Ethylene-responsive transcription factor 3 (AtERF3) (Ethylene-responsive element-binding factor 3) (EREBP-3)
Posoc03g17050	Q9SJE1	Magnesium-chelatase subunit ChlD, chloroplastic (Mg-chelatase subunit D) (EC 6.6.1.1) (Mg-protoporphyrin IX chelatase subunit ChlD) (Protein ALBINA 1) (Protein PIGMENT DEFECTIVE EMBRYO 166)
Posoc03g17170	Q0IGK1	Methyl-CpG-binding domain protein 4-like protein (EC 3.2.2.-) (Protein MBD4-like)
Posoc03g17450	O23144	Proton pump-interactor 1
Posoc03g17610	Q9SYM2	B-box zinc finger protein 22 (Protein DOUBLE B-BOX 3) (Protein LIGHT-REGULATED ZINC FINGER PROTEIN 1) (Protein SALT TOLERANCE HOMOLOG 3)
Posoc03g17680	Q6K9C3	Serine/arginine-rich splicing factor RSZ23 (RS-containing zinc finger protein 23) (Os-RSZ23) (Os-RSZp23)
Posoc03g17750	Q15054	DNA polymerase delta subunit 3 (DNA polymerase delta subunit C) (DNA polymerase delta subunit p66) (DNA polymerase delta subunit p68)
Posoc03g17780	Q32KQ2	WD repeat-containing protein 53
Posoc03g18050	P51059	Phosphoenolpyruvate carboxylase 2 (PEPC 2) (PEPCase 2) (EC 4.1.1.31)
Posoc03g18140	Q92576	PHD finger protein 3
Posoc03g18230	Unknown	Unknown
Posoc03g18410	O82504	RNA-dependent RNA polymerase 2 (AtRDRP2) (EC 2.7.7.48) (Protein SILENCING MOVEMENT DEFICIENT 1) (RNA-directed RNA polymerase 2)
Posoc03g18510	F4IDI6	Probable BOI-related E3 ubiquitin-protein ligase 2 (EC 2.3.2.27) (RING-type E3 ubiquitin transferase BRG2)
Posoc03g18520	Q9Y5N5	Methyltransferase N6AMT1 (HemK methyltransferase family member 2) (M.HsaHemK2P) (Lysine N-methyltransferase 9) (EC 2.1.1.-) (Methylarsonite methyltransferase N6AMT1) (EC 2.1.1.-) (Protein N(5)-glutamine methyltransferase) (EC 2.1.1.-)
Posoc03g18630	Unknown	Unknown
Posoc03g18810	Q7KWX9	Putative exosome complex component rrp40 (Exosome component 3) (Ribosomal RNA-processing protein 40)
Posoc03g19070	Q9XIK6	Paired amphipathic helix protein Sin3-like 6
Posoc03g19080	P0DH85	B3 domain-containing protein REM10 (Protein REPRODUCTIVE MERISTEM 10)
Posoc03g19090	P0DH85	B3 domain-containing protein REM10 (Protein REPRODUCTIVE MERISTEM 10)
Posoc03g19130	Q5R8V9	Nuclear-interacting partner of ALK (Nuclear-interacting partner of anaplastic lymphoma kinase) (Zinc finger C3HC-type protein 1)
Posoc03g19180	Q8GVE8	Phosphoenolpyruvate carboxylase 4 (AtPPC4) (PEPC 4) (PEPCase 4) (EC 4.1.1.31)
Posoc03g19210	Unknown	Unknown
Posoc03g19370	Q54NA6	Myb-like protein L
Posoc03g19460	Q9SHJ6	Peroxisomal and mitochondrial division factor 2 (Ubiquitin-interacting factor 7)
Posoc03g19560	Unknown	Unknown
Posoc03g19570	Unknown	Unknown
Posoc03g19650	Q8RY16	Peroxisome biogenesis protein 6 (Peroxin-6) (AtPEX6)
Posoc03g19790	Q69ZC8	GPALPP motifs-containing protein 1
Posoc03g19960	Unknown	Unknown
Posoc03g19970	Q8LBH2	Putative clathrin assembly protein At2g01600
Posoc03g20210	Q66GP0	BTB/POZ domain-containing protein SR1IP1 (Protein ATSR1-INTERACTION PROTEIN 1)
Posoc03g20250	Q8GWI5	Uncharacterized protein At4g18257
Posoc03g20410	O74970	Pre-mRNA-processing factor 39
Posoc03g20450	Unknown	Unknown
Posoc03g20470	Unknown	Unknown
Posoc03g20720	Unknown	Unknown
Posoc03g20990	Q688X9	Protein DEHYDRATION-INDUCED 19 (OsDi19)
Posoc03g21140	Q9SIL7	Fasciclin-like arabinogalactan protein 6
Posoc03g21240	Q93VV9	Mitochondrial import inner membrane translocase subunit PAM16 like 2 (AtPAM16) (AtPAM16L2) (Presequence translocated-associated motor subunit PAM16) (Protein MUTANT SNC1-ENHANCING 5) (Protein THAXTOMIN A RESISTANT 1)
Posoc03g21300	Q8LQJ8	ATP-dependent zinc metalloprotease FTSH 5, mitochondrial (OsFTSH5) (EC 3.4.24.-)
Posoc03g21440	O64852	Protein IQ-DOMAIN 6 (AtIQD6)
Posoc03g21530	Q5M8J0	BRISC and BRCA1-A complex member 1 (Mediator of RAP80 interactions and targeting subunit of 40 kDa) (New component of the BRCA1-A complex)
Posoc03g21580	P59278	Uncharacterized protein At1g51745
Posoc03g21680	Unknown	Unknown
Posoc03g21720	O23593	RGG repeats nuclear RNA binding protein B
Posoc03g22020	Unknown	Unknown
Posoc03g22030	Unknown	Unknown
Posoc03g22060	Unknown	Unknown
Posoc03g22090	Q8L7I1	Uncharacterized protein At4g10930
Posoc03g22320	Unknown	Unknown
Posoc03g22330	Q852L0	Casein kinase 1-like protein HD16 (EC 2.7.11.1) (Os03g0793500 protein) (Protein EARLY FLOWERING 1) (Protein HEADING DATE 16)
Posoc03g22540	O80345	Cyclin-dependent kinase F-1 (CDKF;1) (EC 2.7.11.22) (EC 2.7.11.23) (CDK-activating kinase 1-At) (CAK1-At)
Posoc03g22550	Q9LYD9	Protein EMBRYONIC FLOWER 1
Posoc03g22570	Q92804	TATA-binding protein-associated factor 2N (68 kDa TATA-binding protein-associated factor) (TAF(II)68) (TAFII68) (RNA-binding protein 56)
Posoc03g22730	B9EY52	Kinesin-like protein KIN-13B
Posoc03g22750	A7HYV8	GTPase Der (GTP-binding protein EngA)
Posoc03g22820	F4JYG0	E4 SUMO-protein ligase PIAL2 (EC 2.3.2.-) (Protein INHIBITOR OF ACTIVATED STAT-LIKE 2)
Posoc03g22830	Unknown	Unknown
Posoc03g23010	Unknown	Unknown
Posoc03g23070	F4JYE9	Dihydrofolate synthetase (AtDFA) (EC 6.3.2.12) (Protein GLOBULAR ARREST 1)
Posoc03g23250	Q6PEI7	CTP synthase 1 (EC 6.3.4.2) (CTP synthetase 1) (UTP--ammonia ligase 1)
Posoc03g23280	Q9LKA5	Multiple organellar RNA editing factor 8, chloroplastic/mitochondrial (RNA editing-interacting protein 1)
Posoc03g23300	Unknown	Unknown
Posoc03g23370	O80763	Probable nucleoredoxin 1 (AtNrx1) (EC 1.8.1.8)
Posoc03g23480	Q42290	Probable mitochondrial-processing peptidase subunit beta, mitochondrial (EC 3.4.24.64) (Beta-MPP) (Complex III subunit I) (Core protein I) (Cytochrome b-c1 complex subunit 1, mitochondrial) (Ubiquinol-cytochrome c oxidoreductase core protein 1)
Posoc03g23530	Q5Z5R4	Ent-kaurene oxidase 2 (OsKO2) (EC 1.14.14.86) (Cytochrome P450 701A6) (Ent-kaurene oxidase-like 2) (OsKOL2) (OsKOS3) (Protein DWARF 35)
Posoc03g23790	F4K5K6	Protein PLASTID MOVEMENT IMPAIRED 1-RELATED 1
Posoc03g23900	Unknown	Unknown
Posoc03g23910	Q1PFA6	Pentatricopeptide repeat-containing protein At2g02750
Posoc03g23970	Q04832	DNA-binding protein HEXBP (Hexamer-binding protein)
Posoc03g24170	Q40593	Violaxanthin de-epoxidase, chloroplastic (EC 1.23.5.1)
Posoc03g24280	Unknown	Unknown
Posoc03g24550	Unknown	Unknown
Posoc03g24760	Q9F131	3-hydroxybenzoate 6-hydroxylase 1 (EC 1.14.13.24) (Constitutive 3-hydroxybenzoate 6-hydroxylase)
Posoc03g24770	F4I312	Vacuolar sorting protein 3
Posoc03g24830	O48780	3-ketoacyl-CoA synthase 11 (KCS-11) (EC 2.3.1.199) (Very long-chain fatty acid condensing enzyme 11) (VLCFA condensing enzyme 11)
Posoc03g24940	Q9C9U5	Probable serine/threonine-protein kinase SIS8 (EC 2.7.11.1) (MAPKK kinase SIS8) (Protein SUGAR INSENSITIVE 8)
Posoc03g25220	F4K460	Mediator of RNA polymerase II transcription subunit 17
Posoc03g25270	Unknown	Unknown
Posoc03g25610	Q9FN19	WD40 repeat-containing protein HOS15 (HIGH OSMOTIC STRESS GENE EXPRESSION 15)
Posoc03g25760	Q9FJW6	Pentatricopeptide repeat-containing protein At5g67570, chloroplastic (Protein DELAYED GREENING 1) (Protein EMBRYO DEFECTIVE 1408)
Posoc03g25900	Q84JF4	Probable amino-acid acetyltransferase NAGS1, chloroplastic (EC 2.3.1.1) (N-acetylglutamate synthase 1)
Posoc03g26000	Q9DE27	RuvB-like 2 (EC 3.6.4.12) (Reptin)
Posoc03g26350	Q9SCQ7	Acidic leucine-rich nuclear phosphoprotein 32-related protein (ANP32/acidic nuclear phosphoprotein-like protein)
Posoc03g26370	Q8VY05	SWI/SNF complex subunit SWI3D (AtSWI3D) (Transcription regulatory protein SWI3D)
Posoc03g26440	P54243	Glucose-6-phosphate isomerase, cytosolic (GPI) (EC 5.3.1.9) (Phosphoglucose isomerase) (PGI) (Phosphohexose isomerase) (PHI)
Posoc03g26520	A0A024B7I0	SCARECROW-LIKE protein 7 (PeSCL7)
Posoc03g26560	Q8GUH2	Uncharacterized protein At1g01500
Posoc03g26680	F4KDH9	FIP1[V]-like protein (AtFIP1(V)) (Factor interacting with poly(A) polymerase 1-like 5) (AtFIPS5) (Protein HOMOLOG OF YEAST FIP1 [V])
Posoc03g26770	Q9LU44	Splicing factor-like protein 1 (AtSF1) (SF1 homolog protein)
Posoc03g26950	Q6AU07	Lariat debranching enzyme (EC 3.1.-.-)
Posoc03g26960	F4I2N7	Receptor-like protein kinase 7 (EC 2.7.11.1)
Posoc03g26990	Q8W4B1	RNA-binding KH domain-containing protein RCF3 (Protein ENHANCED STRESS RESPONSE 1) (Protein HIGH OSMOTIC STRESS GENE EXPRESSION 5) (Protein REGULATOR OF CBF GENE EXPRESSION 3) (Protein SHINY 1)
Posoc03g27250	Q9FLH0	Protein CROWDED NUCLEI 4 (Protein LITTLE NUCLEI 4)
Posoc03g27360	P46604	Homeobox-leucine zipper protein HAT22 (Homeodomain-leucine zipper protein HAT22) (HD-ZIP protein 22)
Posoc03g27690	Q9W062	Microfibrillar-associated protein 1 (Spliceosome B complex protein MFAP1)
Posoc03g27740	O48780	3-ketoacyl-CoA synthase 11 (KCS-11) (EC 2.3.1.199) (Very long-chain fatty acid condensing enzyme 11) (VLCFA condensing enzyme 11)
Posoc03g27820	O49285	ACT domain-containing protein ACR3 (Protein ACT DOMAIN REPEATS 3)
Posoc03g27870	Q9FJL3	Peptidyl-prolyl cis-trans isomerase FKBP65 (PPIase FKBP65) (EC 5.2.1.8) (70 kDa peptidyl-prolyl isomerase) (FK506-binding protein 65) (AtFKBP65) (Immunophilin FKBP65) (Peptidyl-prolyl isomerase ROF2) (Protein ROTAMASE FKBP 2) (Rotamase)
Posoc03g27920	Q9SY55	Calcium-transporting ATPase 3, endoplasmic reticulum-type (AtECA3) (EC 7.2.2.10)
Posoc03g27930	Q8RXU6	WD repeat-containing protein PCN (Protein POPCORN)
Posoc03g28130	P0DH62	Inactive protein kinase SELMODRAFT_444075
Posoc03g28330	Q6AVI0	Zinc finger BED domain-containing protein RICESLEEPER 2 (Transposase-like protein RICESLEEPER 2)
Posoc03g28520	Unknown	Unknown
Posoc03g28550	B9GE13	Kinesin-like protein KIN-12F
Posoc03g28610	Q75H77	Serine/threonine-protein kinase SAPK10 (EC 2.7.11.1) (Osmotic stress/abscisic acid-activated protein kinase 10) (stress-activated protein kinase 10) (OsSAPK10)
Posoc03g28820	Q8S8F9	Nicotinamidase 1 (AtNIC1) (EC 3.5.1.19) (Nicotinamide deamidase 1)
Posoc03g29130	Q9LD95	RNA polymerase sigma factor sigF, chloroplastic (Sigma factor F) (Sigma-F) (Protein SINGLET OXYGEN-LINKED DEATH ACTIVATOR 8) (RNA polymerase sigma factor sig6) (Atsig6) (Sigma factor 6)
Posoc03g29230	Q5EA79	Galactose mutarotase (EC 5.1.3.3) (Aldose 1-epimerase)
Posoc03g29250	Q0VA36	Protein odr-4 homolog
Posoc04g00130	Q9C0C7	Activating molecule in BECN1-regulated autophagy protein 1 (DDB1- and CUL4-associated factor 3)
Posoc04g00230	Q9FPS9	Ubiquitin carboxyl-terminal hydrolase 15 (EC 3.4.19.12) (Deubiquitinating enzyme 15) (Protein SUPPRESSOR 2 OF DA1) (Ubiquitin thioesterase 15) (Ubiquitin-specific protease 15) (AtUBP15)
Posoc04g00260	Q40554	Eukaryotic translation initiation factor 3 subunit A (eIF3a) (Eukaryotic translation initiation factor 3 large subunit) (Eukaryotic translation initiation factor 3 subunit 10) (PNLA-35) (eIF-3-theta)
Posoc04g00390	Q9FM90	Putative FBD-associated F-box protein At5g56410
Posoc04g00400	Q7XZU0	Probable phosphoinositide phosphatase SAC9 (AtSAC9) (EC 3.1.3.-) (Protein SUPPRESSOR OF ACTIN 9) (SAC domain protein 9)
Posoc04g00670	Q0JDM0	Zinc finger CCCH domain-containing protein 27 (OsC3H27)
Posoc04g01150	Q15428	Splicing factor 3A subunit 2 (SF3a66) (Spliceosome-associated protein 62) (SAP 62)
Posoc04g01190	Q9SND6	Mitogen-activated protein kinase kinase kinase 20 (MAPKK kinase 20) (EC 2.7.11.25) (Protein ABA-INSENSITIVE PROTEIN KINASE 1)
Posoc04g01250	F4IUX6	Regulator of nonsense transcripts UPF2 (Nonsense mRNA reducing factor UPF2) (Up-frameshift suppressor 2 homolog) (AtUpf2)
Posoc04g01720	Q7SZP2	UPF0690 protein C1orf52 homolog
Posoc04g01740	Q9LDU0	Metal tolerance protein 7 (OsMTP7)
Posoc04g01920	Q5GHF7	Adenylate isopentenyltransferase (EC 2.5.1.112) (EC 2.5.1.27) (Adenylate dimethylallyltransferase) (Cytokinin synthase)
Posoc04g01960	A1L2I9	Transmembrane protein 214-B
Posoc04g02000	F4IQJ2	Elongator complex protein 5 (AtELP5) (Elongator component 5)
Posoc04g02140	Unknown	Unknown
Posoc04g02230	Q5VST6	Alpha/beta hydrolase domain-containing protein 17B (Abhydrolase domain-containing protein 17B) (EC 3.1.2.22)
Posoc04g02270	Unknown	Unknown
Posoc04g02290	Unknown	Unknown
Posoc04g03090	Q9FZ70	F-box/FBD/LRR-repeat protein At1g13570
Posoc04g03100	Q9FZ70	F-box/FBD/LRR-repeat protein At1g13570
Posoc04g03190	Q9ASX9	Transcription factor bHLH144 (Basic helix-loop-helix protein 144) (AtbHLH144) (bHLH 144) (Transcription factor EN 130) (bHLH transcription factor bHLH144)
Posoc04g03320	Q4V837	Denticleless protein homolog A
Posoc04g03340	Q851S7	Pescadillo homolog
Posoc04g03620	Q6PCT5	Polyglutamine-binding protein 1 (PQBP-1) (Polyglutamine tract-binding protein 1)
Posoc04g03650	Q9C9A2	Pentatricopeptide repeat-containing protein At1g71060, mitochondrial
Posoc04g04180	Q5BQN5	WPP domain-associated protein (Fragment)
Posoc04g04260	Q9LV20	WAT1-related protein At3g18200
Posoc04g04360	Unknown	Unknown
Posoc04g04380	Q8GWV5	U-box domain-containing protein 3 (EC 2.3.2.27) (Plant U-box protein 3) (RING-type E3 ubiquitin transferase PUB3)
Posoc04g04650	F4INA9	ATP-dependent DNA helicase homolog RECG, chloroplastic (EC 3.6.4.12)
Posoc04g04800	Q9C658	Protein decapping 5
Posoc04g04920	Q6ZFZ4	Calpain-type cysteine protease ADL1 (EC 3.4.22.-) (Phytocalpain ADL1) (Protein ADAXIALIZED LEAF1) (Protein DEFECTIVE KERNEL 1) (OsDEK1) (Protein SHOOTLESS 3)
Posoc04g04990	Q67VW6	G patch domain-containing protein TGH homolog (Protein TOUGH homolog)
Posoc04g05450	Unknown	Unknown
Posoc04g05480	Q9FXT6	Peroxisomal membrane protein PEX14 (Peroxin-14) (AtPEX14) (Peroxisome biogenesis protein 14) (Pex14p) (Protein PEROXISOME DEFECTIVE 2)
Posoc04g05500	Q9SS94	Cell division control protein 48 homolog C (AtCDC48c) (Protein EMBRYO DEFECTIVE 1354)
Posoc04g05760	Q6KAI0	Polyribonucleotide nucleotidyltransferase 2, mitochondrial (EC 2.7.7.8) (Polynucleotide phosphorylase 2) (PNPase 2)
Posoc04g05830	Q0JFH7	Fatty acid amide hydrolase (EC 3.5.1.-) (N-acylethanolamine amidohydrolase)
Posoc04g06000	Unknown	Unknown
Posoc04g06040	Q948J9	Octanoyltransferase LIP2p, chloroplastic (EC 2.3.1.181) (Lipoate-protein ligase 2p) (Lipoyl-[acyl-carrier-protein]-protein-N-lipoyltransferase 2p) (Plastidial lipoyltransferase 2)
Posoc04g06060	Q9SUU7	Pentatricopeptide repeat-containing protein At4g32450, mitochondrial
Posoc04g06180	Q93YW0	Protein EXECUTER 1, chloroplastic (AtEX1)
Posoc04g06270	Q9FFR3	6-phosphogluconate dehydrogenase, decarboxylating 3, chloroplastic (EC 1.1.1.44)
Posoc04g06750	P87319	Vacuolar protein sorting-associated protein 13a
Posoc04g06780	O80462	Extra-large guanine nucleotide-binding protein 1 (Extra-large GTP-binding protein 1) (Extra-large G-protein 1)
Posoc04g06940	Q10Q26	B3 domain-containing protein Os03g0212300
Posoc04g07000	Q8RWH9	Nuclear pore complex protein NUP58 (Nucleoporin 58) (Protein TRANSCURVATA1)
Posoc04g07360	Q949W8	Xylulose kinase 2 (Atxk-2) (Xylulokinase 2) (EC 2.7.1.17) (1-Deoxy-D-Xylulokinase) (DXK)
Posoc04g07460	P49310	Glycine-rich RNA-binding protein GRP1A
Posoc04g07610	Q9M069	Glucan endo-1,3-beta-glucosidase 7 (EC 3.2.1.39) ((1->3)-beta-glucan endohydrolase 7) ((1->3)-beta-glucanase 7) (Beta-1,3-endoglucanase 7) (Beta-1,3-glucanase 7)
Posoc04g07940	Q7XI85	Homeobox-leucine zipper protein HOX14 (HD-ZIP protein HOX14) (Homeodomain transcription factor HOX14) (OsHox14)
Posoc04g08130	A2ZM73	Cytoplasmic tRNA 2-thiolation protein 2
Posoc04g08190	Q9SFU0	Protein transport protein Sec24-like At3g07100
Posoc04g08570	F4JS25	Suppressor of RPS4-RLD 1 (Protein SUPPRESSOR OF npr1-1, CONSTITUTIVE 5) (AtSNC5)
Posoc04g08710	Q9CA58	Putative pentatricopeptide repeat-containing protein At1g74580
Posoc04g09000	Unknown	Unknown
Posoc04g09140	Q84W89	DEAD-box ATP-dependent RNA helicase 37 (EC 3.6.4.13)
Posoc04g09330	Q9SYK0	Beta-hexosaminidase 2 (EC 3.2.1.52) (Beta-GlcNAcase 2) (Beta-N-acetylhexosaminidase 2) (Beta-hexosaminidase 3) (AtHEX3) (N-acetyl-beta-glucosaminidase 2)
Posoc04g09370	Q8BKC5	Importin-5 (Imp5) (Importin subunit beta-3) (Karyopherin beta-3) (Ran-binding protein 5) (RanBP5)
Posoc04g09390	Unknown	Unknown
Posoc04g09510	Q43191	Probable linoleate 9S-lipoxygenase 5 (EC 1.13.11.58) (Leaf lipoxygenase)
Posoc04g09780	Q9LDC0	Peptidyl-prolyl cis-trans isomerase FKBP42 (PPIase FKBP42) (EC 5.2.1.8) (42 kDa peptidyl-prolyl isomerase) (FK506-binding protein 42) (AtFKBP42) (Immunophilin FKBP42) (Protein TWISTED DWARF 1) (Protein ULTRACURVATA 2) (Rotamase)
Posoc04g09820	Q9UMN6	Histone-lysine N-methyltransferase 2B (Lysine N-methyltransferase 2B) (EC 2.1.1.364) (Myeloid/lymphoid or mixed-lineage leukemia protein 4) (Trithorax homolog 2) (WW domain-binding protein 7) (WBP-7)
Posoc04g10200	Unknown	Unknown
Posoc04g10210	Q9ZT71	Protein STABILIZED1 (Pre-mRNA processing factor 6-like protein) (Protein EMBRYO DEFECTIVE 2770)
Posoc04g10230	Q13435	Splicing factor 3B subunit 2 (Pre-mRNA-splicing factor SF3b 145 kDa subunit) (SF3b145) (Spliceosome-associated protein 145) (SAP 145)
Posoc04g10240	Q9SJ41	Zinc finger CCCH domain-containing protein 18 (AtC3H18) (EC 3.1.-.-)
Posoc04g10440	Q9ZSD6	Isoaspartyl peptidase/L-asparaginase (LlA) (EC 3.4.19.5) (L-asparagine amidohydrolase) (Potassium-independent L-asparaginase) [Cleaved into: Isoaspartyl peptidase/L-asparaginase subunit alpha; Isoaspartyl peptidase/L-asparaginase subunit beta]
Posoc04g10490	Unknown	Unknown
Posoc04g10630	Q8L4J2	Cleavage stimulation factor subunit 50 (AtCstF-50) (AtCstF50) (CF-1 50 kDa subunit) (Cleavage stimulation factor 50 kDa subunit) (CSTF 50 kDa subunit)
Posoc04g10760	Q9FNR3	Exocyst complex component EXO70E2 (AtExo70e2) (Exocyst subunit Exo70 family protein E2)
Posoc04g10790	Q9LMX4	Probable inactive purple acid phosphatase 1
Posoc04g10870	P0C7R4	Pentatricopeptide repeat-containing protein At1g69290
Posoc04g10980	Q8LPJ4	ABC transporter E family member 2 (ABC transporter ABCE.2) (AtABCE2) (RNase L inhibitor-like protein 2) (AtRLI2) (AthaRLI2)
Posoc04g11080	Q39017	Diacylglycerol kinase 1 (AtDGK1) (DAG kinase 1) (EC 2.7.1.107) (Diglyceride kinase 1) (DGK 1)
Posoc04g11250	Q8S944	Dynamin-related protein 3A (Dynamin-like protein 2) (Dynamin-like protein 2a)
Posoc04g11440	Q8K0W3	RING finger protein 208
Posoc04g11480	Q9LF41	Probable ubiquitin conjugation factor E4 (EC 2.3.2.27) (Plant U-box protein 1) (RING-type E3 ubiquitin transferase E4) (U-box domain-containing protein 1) (Ubiquitin-fusion degradation protein 2-like) (UB fusion protein 2-like)
Posoc04g11550	Q7Y0Y8	Histone deacetylase 1 (OsHDAC1) (EC 3.5.1.98)
Posoc04g11580	Q9SSE9	Lysine-specific demethylase JMJ25 (EC 1.14.11.-) (Jumonji domain-containing protein 25) (Lysine-specific histone demethylase JMJ25) (Protein INCREASE IN BONSAI METHYLATION 1) (Protein JUMONJI 25)
Posoc04g11600	Unknown	Unknown
Posoc04g11800	Q4V3D2	Aspartic proteinase 36 (EC 3.4.23.-)
Posoc04g11850	Q338B9	Histone acetyltransferase GCN5 (EC 2.3.1.48)
Posoc04g11860	Q09867	rRNA-processing protein efg1
Posoc04g11890	Q9SR02	Mediator of RNA polymerase II transcription subunit 14 (Protein STRUWWELPETER) (AtSWP)
Posoc04g11930	Q9CA73	Putative pentatricopeptide repeat-containing protein At1g74400
Posoc04g11960	Q7XA87	Folate transporter 1, chloroplastic (AtFOLT1)
Posoc04g12040	O49343	Pentatricopeptide repeat-containing protein At2g30780
Posoc04g12050	P82869	Peptidyl-prolyl cis-trans isomerase CYP37, chloroplastic (PPIase CYP37) (EC 5.2.1.8) (Rotamase CYP37) (Thylakoid lumen PPIase of 38 kDa) (TLP38) (p38)
Posoc04g12090	F4I8S3	SNF2 domain-containing protein CLASSY 3 (EC 3.6.4.-) (Protein CHROMATIN REMODELING 31) (AtCHR31)
Posoc04g12120	Q1LZH1	Mitochondrial amidoxime reducing component 2 (mARC2) (EC 1.7.-.-) (Molybdenum cofactor sulfurase C-terminal domain-containing protein 2) (MOSC domain-containing protein 2) (Moco sulfurase C-terminal domain-containing protein 2)
Posoc04g12130	Unknown	Unknown
Posoc04g12360	Unknown	Unknown
Posoc04g12400	Q8LBH2	Putative clathrin assembly protein At2g01600
Posoc04g12450	Q8LBH2	Putative clathrin assembly protein At2g01600
Posoc04g12460	Q8LBH2	Putative clathrin assembly protein At2g01600
Posoc04g12470	P94017	Putative clathrin assembly protein At1g14910
Posoc04g12500	Q8LBH2	Putative clathrin assembly protein At2g01600
Posoc04g12580	B9F4Q9	E3 ubiquitin-protein ligase GW2 (EC 2.3.2.27) (Protein GRAIN WIDTH AND WEIGHT 2) (RING-type E3 ubiquitin transferase GW2)
Posoc04g12660	Q9S736	Protein OBERON 1 (Potyvirus VPg-interacting protein 2)
Posoc04g12680	F4IXE7	Increased DNA methylation 1 (Histone H3 acetyltransferase IDM1) (EC 2.3.1.-) (Protein ROS4) (Repressor of silencing 4)
Posoc04g12690	Q10RI7	DEAD-box ATP-dependent RNA helicase 38 (EC 3.6.4.13)
Posoc04g13260	Unknown	Unknown
Posoc04g13270	Unknown	Unknown
Posoc04g13340	Unknown	Unknown
Posoc04g13520	Q76NW7	Protein HGH1 homolog
Posoc04g13620	Q9FZ49	Dol-P-Man:Man(6)GlcNAc(2)-PP-Dol alpha-1,2-mannosyltransferase (EC 2.4.1.259) (Alpha-1,2-mannosyltransferase ALG9) (Asparagine-linked glycosylation protein 9) (Dol-P-Man:Man(8)GlcNAc(2)-PP-Dol alpha-1,2-mannosyltransferase) (EC 2.4.1.261)
Posoc04g13790	Q10KL8	Protein IRON-RELATED TRANSCRIPTION FACTOR 3 (OsIRO2) (Basic helix-loop-helix protein 63) (OsbHLH063) (Transcription factor BHLH063) (bHLH transcription factor bHLH063)
Posoc04g14050	Q68CQ4	U3 small nucleolar RNA-associated protein 25 homolog (Digestive organ expansion factor homolog) (UTP25 small subunit processor component)
Posoc04g14170	Q5ZID2	Programmed cell death protein 2-like
Posoc04g14180	Q8LBH2	Putative clathrin assembly protein At2g01600
Posoc04g14190	Q8LBH2	Putative clathrin assembly protein At2g01600
Posoc04g14340	Q9SIZ8	E3 ubiquitin-protein ligase RKP (AtKPC1) (EC 2.3.2.27) (Protein RELATED TO KPC1) (RING-type E3 ubiquitin transferase RKP)
Posoc04g14450	Q9FLF7	Histone acetyltransferase of the MYST family 1 (EC 2.3.1.48) (Histone acetyltransferase of the GNAT/MYST superfamily 4) (MYST-like histone acetyltransferase 1)
Posoc04g14580	A3ABE1	Pentatricopeptide repeat-containing protein PPR5 homolog, chloroplastic
Posoc04g14600	Q940M2	Alanine--glyoxylate aminotransferase 2 homolog 1, mitochondrial (EC 2.6.1.44) (Beta-alanine-pyruvate aminotransferase 1)
Posoc04g14710	Unknown	Unknown
Posoc04g15100	O65201	Acyl-coenzyme A oxidase 2, peroxisomal (AOX 2) (EC 1.3.3.6) (Long-chain acyl-CoA oxidase) (AtCX2)
Posoc04g15170	Q9SGZ8	FCS-Like Zinc finger 6
Posoc04g15240	Q9GQQ0	Protein spinster (Protein benchwarmer) (Protein diphthong)
Posoc04g15300	Unknown	Unknown
Posoc04g15360	A8MQN2	Protein LNK1 (Night light-inducible and clock-regulated 1)
Posoc04g15380	A0PJX2	TLD domain-containing protein 2 (TBC/LysM-associated domain-containing protein 2)
Posoc04g15400	Q9CWK3	CD2 antigen cytoplasmic tail-binding protein 2 (CD2 cytoplasmic domain-binding protein 2) (CD2 tail-binding protein 2)
Posoc04g15420	Q9FY75	Potassium transporter 7 (AtHAK7) (AtPOT7)
Posoc04g15440	Q9SZC9	Copper-transporting ATPase PAA1, chloroplastic (EC 7.2.2.8) (Protein HEAVY METAL ATPASE 6) (Protein glucose insensitive root 1)
Posoc04g15540	Q5JK68	Cyclin-dependent kinase C-2 (CDKC;2) (EC 2.7.11.22) (EC 2.7.11.23)
Posoc04g15600	Q43125	Cryptochrome-1 (AtCry) (Atcry1) (Blue light photoreceptor) (Protein BLUE LIGHT UNINHIBITED 1) (Protein ELONGATED HYPOCOTYL 4) (Protein OUT OF PHASE 2) (OOP2)
Posoc04g15780	Q9CPR8	Non-structural maintenance of chromosomes element 3 homolog (Non-SMC element 3 homolog) (MAGE-G1 antigen) (Necdin-like protein 2)
Posoc04g15800	Q9LME6	Methyl-CpG-binding domain-containing protein 8 (AtMBD8) (MBD08) (Methyl-CpG-binding protein MBD8)
Posoc04g15880	Unknown	Unknown
Posoc04g15980	Q8GUL1	Autophagy-related protein 18g (AtATG18g)
Posoc04g16560	Q6DHN0	Transmembrane protein 53
Posoc04g16700	Q2TBM9	Protein SERAC1 (Serine active site-containing protein 1)
Posoc04g16860	Q0D8N0	DEAD-box ATP-dependent RNA helicase 53 (EC 3.6.4.13)
Posoc04g16880	Q54YB3	TSET complex member tstE (Protein TTRAY1)
Posoc04g16990	Unknown	Unknown
Posoc04g17130	B9FS74	Kinesin-like protein KIN-14L
Posoc04g17190	Q9LTA2	AT-hook motif nuclear-localized protein 17
Posoc04g17210	Q9FKP5	Ubiquitin carboxyl-terminal hydrolase 17 (EC 3.4.19.12) (Deubiquitinating enzyme 17) (AtUBP17) (Ubiquitin thioesterase 17) (Ubiquitin-specific-processing protease 17)
Posoc04g17380	O65154	RNA polymerase II transcriptional coactivator KIWI
Posoc04g17660	Q3E911	Pentatricopeptide repeat-containing protein At5g27460
Posoc04g17720	Unknown	Unknown
Posoc04g17730	Unknown	Unknown
Posoc04g17740	Q8RXX9	E3 ubiquitin-protein ligase ATL6 (EC 2.3.2.27) (RING-H2 finger protein ATL6) (RING-type E3 ubiquitin transferase ATL6)
Posoc04g18090	Q8L8T7	Cold-regulated protein 27
Posoc04g18130	F4K4J0	THO complex subunit 5B (THO complex subunit 5) (AtTHO5)
Posoc04g18160	Q9LDD8	Methylcrotonoyl-CoA carboxylase beta chain, mitochondrial (MCCase subunit beta) (EC 6.4.1.4) (3-methylcrotonyl-CoA carboxylase 2) (3-methylcrotonyl-CoA:carbon dioxide ligase subunit beta)
Posoc04g18810	C0LGG8	Probable LRR receptor-like serine/threonine-protein kinase At1g53430 (EC 2.7.11.1)
Posoc04g18870	C0LGG8	Probable LRR receptor-like serine/threonine-protein kinase At1g53430 (EC 2.7.11.1)
Posoc04g18990	C0LGG8	Probable LRR receptor-like serine/threonine-protein kinase At1g53430 (EC 2.7.11.1)
Posoc04g19090	Q9LS28	Transcription factor GTE12 (Bromodomain-containing protein GTE12) (Protein GLOBAL TRANSCRIPTION FACTOR GROUP E12)
Posoc04g19120	Unknown	Unknown
Posoc04g19130	A2XU53	Lipoyl synthase, mitochondrial (EC 2.8.1.8) (Lipoate synthase) (LS) (Lip-syn) (Lipoic acid synthase)
Posoc04g19140	Q8WUA4	General transcription factor 3C polypeptide 2 (TF3C-beta) (Transcription factor IIIC 110 kDa subunit) (TFIIIC 110 kDa subunit) (TFIIIC110) (Transcription factor IIIC subunit beta)
Posoc04g19470	Q9ZUZ6	Protein WHAT'S THIS FACTOR 9, mitochondrial
Posoc04g19720	Q9ZUN8	Protein HEAT STRESS TOLERANT DWD 1
Posoc04g19780	Q9LYT2	Pentatricopeptide repeat-containing protein At3g59040
Posoc04g20020	Q9C578	Probable RNA 3'-terminal phosphate cyclase-like protein
Posoc04g20290	Q9LYC7	OVARIAN TUMOR DOMAIN-containing deubiquitinating enzyme 5 (OTU domain-containing protein 5) (EC 3.4.19.12) (Deubiquitinating enzyme OTU5)
Posoc04g20440	Q9S7I0	tRNA(adenine(34)) deaminase, chloroplastic (TADA) (EC 3.5.4.33) (tRNA adenosine deaminase arginine) (tRNA arginine adenosine deaminase)
Posoc04g20490	Unknown	Unknown
Posoc04g20710	Q6NKP9	AMSH-like ubiquitin thioesterase 2 (EC 3.4.19.-) (Deubiquitinating enzyme AMSH2)
Posoc04g21070	Q9FNE4	PWWP domain-containing protein 3
Posoc04g21150	Q5QMM3	WUSCHEL-related homeobox 8 (OsWOX8) (Protein WOX13)
Posoc04g21230	Q8H136	DEAD-box ATP-dependent RNA helicase 14 (EC 3.6.4.13)
Posoc04g21340	Q08AW4	Pleckstrin homology domain-containing family M member 3 (PH domain-containing family M member 3)
Posoc04g21530	Q9D2V5	Protein AAR2 homolog (AAR2 splicing factor homolog)
Posoc04g21890	H2DH21	Cytochrome P450 CYP72A219 (EC 1.14.-.-) (Cytochrome P450 CYP72A129)
Posoc04g22590	Q8N0Z6	Tetratricopeptide repeat protein 5 (TPR repeat protein 5) (Stress-responsive activator of p300) (Strap)
Posoc04g22640	Unknown	Unknown
Posoc04g22700	Unknown	Unknown
Posoc04g22940	Q9FX67	Transcription factor HRS1 (MYB-domain transcription factor HRS1) (NIGT1 protein homolog) (AtNIGT1) (Protein HYPERSENSITIVITY TO LOW PI-ELICITED PRIMARY ROOT SHORTENING 1)
Posoc04g23090	Unknown	Unknown
Posoc04g23100	O22261	Nicotinamide adenine dinucleotide transporter 1, chloroplastic (AtNDT1) (NAD(+) transporter 1)
Posoc04g23350	Q3USH5	Splicing factor, suppressor of white-apricot homolog (Splicing factor, arginine/serine-rich 8) (Suppressor of white apricot protein homolog)
Posoc04g23380	Unknown	Unknown
Posoc04g23460	F4KHG6	Carboxyl-terminal-processing peptidase 1, chloroplastic (EC 3.4.21.102) (D1 C-terminal processing protease 1) (Photosystem II D1 protein processing peptidase 1)
Posoc04g23530	Unknown	Unknown
Posoc04g23570	O65679	Probable pinoresinol-lariciresinol reductase 3 (AtPLR3) (EC 1.23.1.-) (lariciresinol reductase)
Posoc04g23630	Q9SY02	Pentatricopeptide repeat-containing protein At4g02750
Posoc04g23710	Unknown	Unknown
Posoc04g23830	Q94A38	La-related protein 6A (AtLARP6a)
Posoc04g23870	Q8LJT8	TSL-kinase interacting protein 1 (Myb-related protein TKI1)
Posoc04g23880	B8EK41	50S ribosomal protein L25 (General stress protein CTC)
Posoc05g00070	Q10HL3	Endoribonuclease Dicer homolog 2a (Dicer-like protein 2a) (OsDCL2a) (EC 3.1.26.-)
Posoc05g00080	Q9MAK9	26S proteasome regulatory subunit S10B homolog B (26S proteasome AAA-ATPase subunit RPT4b) (26S proteasome subunit S10B homolog B) (Regulatory particle triple-A ATPase subunit 4b)
Posoc05g00300	Unknown	Unknown
Posoc05g00560	Unknown	Unknown
Posoc05g00570	Q9LFL5	Pentatricopeptide repeat-containing protein At5g16860
Posoc05g00580	F4JFJ3	ATP-dependent DNA helicase At3g02060, chloroplastic (EC 3.6.4.12)
Posoc05g01020	Q8VYF9	Peptidyl serine alpha-galactosyltransferase (AtSGT1) (EC 2.4.1.-)
Posoc05g01030	Unknown	Unknown
Posoc05g01280	Q9LU91	F-box protein SKIP14 (SKP1-interacting partner 14)
Posoc05g01300	Q9LK64	ABC transporter C family member 3 (ABC transporter ABCC.3) (AtABCC3) (EC 7.6.2.2) (ATP-energized glutathione S-conjugate pump 3) (Glutathione S-conjugate-transporting ATPase 3) (Multidrug resistance-associated protein 3)
Posoc05g01350	Q6K8D9	SNW/SKI-interacting protein A (OsSKIPa)
Posoc05g01470	Q9LRR4	Putative disease resistance RPP13-like protein 1
Posoc05g01660	Q6NNP0	Autophagy-related protein 16
Posoc05g01670	P52425	Glycerol-3-phosphate dehydrogenase [NAD(+)] (EC 1.1.1.8)
Posoc05g01740	Q9FMK7	BTB/POZ and TAZ domain-containing protein 1 (BTB and TAZ domain protein 1)
Posoc05g01820	Q84XV2	Transcription factor GTE1 (Bromodomain-containing protein GTE1) (Protein GLOBAL TRANSCRIPTION FACTOR GROUP E1) (Protein IMBIBITION-INDUCIBLE 1)
Posoc05g01990	B9DFK5	Protein RETICULATA, chloroplastic (Protein LOWER CELL DENSITY 1)
Posoc05g02000	Q8RWK8	Coilin (Atcoilin)
Posoc05g02020	Q9FGS4	Quinolinate synthase, chloroplastic (EC 2.5.1.72) (Protein ONSET OF LEAF DEATH 5) (Protein SULFUR E 3)
Posoc05g02030	P09926	Surfeit locus protein 2 (Surf-2)
Posoc05g02330	Q0IZQ2	Cysteine--tRNA ligase CPS1 homolog, chloroplastic/mitochondrial (EC 6.1.1.16) (Cysteinyl-tRNA synthetase)
Posoc05g02340	Q8W4C3	Poly(A)-specific ribonuclease PARN-like (EC 3.1.13.4) (Polyadenylate-specific ribonuclease-like protein)
Posoc05g02370	Q5N7W4	DEAD-box ATP-dependent RNA helicase 30 (EC 3.6.4.13)
Posoc05g02620	Q500V5	Protein AGENET DOMAIN (AGD)-CONTAINING P1 (Protein ONE AGENET DOMAIN-CONTAINING PROTEIN)
Posoc05g02810	Q39054	Molybdopterin biosynthesis protein CNX1 (Molybdenum cofactor biosynthesis enzyme CNX1) [Includes: Molybdopterin molybdenumtransferase (MPT Mo-transferase) (EC 2.10.1.1) (Domain E); Molybdopterin adenylyltransferase (MPT adenylyltransferase) (EC 2.7.7.75) (Domain G)]
Posoc05g02900	Q758M7	Protein transport protein SEC23
Posoc05g03080	Q9STW5	MACPF domain-containing protein At4g24290
Posoc05g03190	Q15032	R3H domain-containing protein 1
Posoc05g03200	Unknown	Unknown
Posoc05g03210	Q86JM3	DNA-directed RNA polymerase III subunit rpc6 (RNA polymerase III subunit C6) (DNA-directed RNA polymerase III subunit F)
Posoc05g03320	Unknown	Unknown
Posoc05g03460	Q9SU71	Protein EDS1B (Enhanced disease susceptibility 1 protein B)
Posoc05g03570	Q9SMQ6	Ras-related protein RABA4b (AtRABA4b) (Ras-related protein GB3) (AtGB3) (Ras-related protein Rab11G) (AtRab11G)
Posoc05g03630	Q4R5Z4	Integrator complex subunit 9 (Int9)
Posoc05g03860	Q6K6S5	Heat stress transcription factor A-5 (Heat stress transcription factor 6) (OsHsf-06)
Posoc05g04240	O80668	Amino acid transporter AVT1A (AtAvt1A)
Posoc05g04280	Unknown	Unknown
Posoc05g04310	O22207	Ubiquitin carboxyl-terminal hydrolase 5 (EC 3.4.19.12) (Deubiquitinating enzyme 5) (AtUBP5) (Ubiquitin thioesterase 5) (Ubiquitin-specific-processing protease 5)
Posoc05g04400	C0LGH2	Probable LRR receptor-like serine/threonine-protein kinase At1g56130 (EC 2.7.11.1)
Posoc05g04410	F4JUL9	Actin-related protein 2/3 complex subunit 4 (Actin-related protein C4) (Arp2/3 complex 20 kDa subunit) (p20-ARC)
Posoc05g04640	Q0V7X4	Transcription factor FER-LIKE IRON DEFICIENCY-INDUCED TRANSCRIPTION FACTOR (Basic helix-loop-helix protein 29) (AtbHLH29) (bHLH 29) (FER-LIKE REGULATOR OF IRON UPTAKE) (Transcription factor EN 43) (Transcription factor Fe-DEFICIENCY INDUCED TRANSCRIPTION FACTOR 1) (bHLH transcription factor bHLH029)
Posoc05g04850	Unknown	Unknown
Posoc05g05110	Q54T05	Serine/threonine-protein kinase rio2 (EC 2.7.11.1)
Posoc05g05200	Q0DI48	Thioredoxin-like fold domain-containing protein MRL7L homolog, chloroplastic (OsMRL7-L)
Posoc05g05430	O80567	La-related protein 6B (AtLARP6b) (VirF-interacting protein FIP1)
Posoc05g05580	Q67ZB3	FRIGIDA-like protein 3
Posoc05g05860	P0C896	Pentatricopeptide repeat-containing protein At3g02650, mitochondrial
Posoc05g05870	Unknown	Unknown
Posoc05g06140	O04153	Calreticulin-3 (Protein PRIORITY IN SWEET LIFE 1)
Posoc05g06340	O04862	Folate synthesis bifunctional protein, mitochondrial [Includes: 6-hydroxymethyl-7,8-dihydropterin pyrophosphokinase (HPPK) (EC 2.7.6.3) (2-amino-4-hydroxy-6-hydroxymethyldihydropteridine diphosphokinase) (7,8-dihydro-6-hydroxymethylpterin-pyrophosphokinase) (PPPK); Dihydropteroate synthase (DHPS) (EC 2.5.1.15)]
Posoc05g06720	Q67XL4	Uncharacterized CRM domain-containing protein At3g25440, chloroplastic
Posoc05g06730	Q67XL4	Uncharacterized CRM domain-containing protein At3g25440, chloroplastic
Posoc05g06850	Unknown	Unknown
Posoc05g06860	Q9LX30	eIF-2-alpha kinase GCN2 (serine/threonine-protein kinase GCN2) (EC 2.7.11.1)
Posoc05g06920	O24304	Protein farnesyltransferase/geranylgeranyltransferase type-1 subunit alpha (EC 2.5.1.58) (EC 2.5.1.59) (CAAX farnesyltransferase subunit alpha) (FTase-alpha) (Ras proteins prenyltransferase subunit alpha) (Type I protein geranyl-geranyltransferase subunit alpha) (GGTase-I-alpha)
Posoc05g07000	Q9MAL9	GRF1-interacting factor 2 (AtGIF2) (Transcription coactivator GIF2)
Posoc05g07090	P0DH90	Protein FRIGIDA
Posoc05g07260	A0A2S1XB67	O-acetylstemmadenine oxidase (CrASO) (EC 1.21.3.-) (Precondylocarpine acetate synthase)
Posoc05g07280	Q8VZG7	Ribonuclease TUDOR 1 (AtTudor1) (TUDOR-SN protein 1) (EC 3.1.-.-)
Posoc05g07550	F4HTQ1	Probable thimet oligopeptidase (EC 3.4.24.15) (Zincin-like metalloproteases-like protein 1)
Posoc05g07640	Q9STM4	Zinc finger CCCH domain-containing protein 43 (AtC3H43) (Zinc finger CCCH domain-containing protein ZFN-like 6)
Posoc05g07650	Q9STM3	Lysine-specific demethylase REF6 (EC 1.14.11.-) (Jumonji domain-containing protein 12) (Lysine-specific histone demethylase REF6) (Protein RELATIVE OF EARLY FLOWERING 6)
Posoc05g07780	Q94BR1	MA3 DOMAIN-CONTAINING TRANSLATION REGULATORY FACTOR 1 (MA3 domain-containing protein 6)
Posoc05g07820	Q9FGR7	Pentatricopeptide repeat-containing protein At5g50280, chloroplastic (Protein EMBRYO DEFECTIVE 1006)
Posoc05g08010	F4KHD8	Nuclear pore complex protein GP210 (Nuclear pore membrane glycoprotein 210) (Nucleoporin GP210) (Protein EMBRYO DEFECTIVE 3012)
Posoc05g08080	O94514	Nucleolar protein 56 (Ribosome biosynthesis protein sik1)
Posoc05g08220	Q9C911	DNAJ protein JJJ1 homolog (AtJJJ1)
Posoc05g08240	Unknown	Unknown
Posoc05g08320	Q9NVG8	TBC1 domain family member 13
Posoc05g08400	Q940A6	Pentatricopeptide repeat-containing protein At4g19440, chloroplastic
Posoc05g08510	Q9LI89	F-box/kelch-repeat protein At3g27150
Posoc05g08530	Q9SYA9	Probable transcription factor At1g61730 (Storekeeper-like protein At1g61730)
Posoc05g08590	O75382	Tripartite motif-containing protein 3 (Brain-expressed RING finger protein) (RING finger protein 22) (RING finger protein 97)
Posoc05g08610	O23266	Pentatricopeptide repeat-containing protein At4g14050, mitochondrial (Mitochondrial editing factor 35)
Posoc05g08640	Q766Z3	DNA polymerase zeta catalytic subunit (EC 2.7.7.7) (Protein reversionless 3-like) (AtREV3)
Posoc05g08650	Q9C9P4	3-oxoacyl-[acyl-carrier-protein] synthase II, chloroplastic (EC 2.3.1.41) (Beta-ketoacyl-acyl-carrier-protein synthase II) (AtKAS2) (Beta-ketoacyl-ACP synthetase 2) (Protein FATTY ACID BIOSYNTHESIS 1)
Posoc05g08790	Unknown	Unknown
Posoc05g09090	Q9FZK1	F-box only protein 6
Posoc05g09750	O81155	Cysteine synthase, chloroplastic/chromoplastic (EC 2.5.1.47) (CSase B) (CS-B) (O-acetylserine (thiol)-lyase) (O-acetylserine sulfhydrylase) (OAS-TL B)
Posoc05g09780	O43719	HIV Tat-specific factor 1 (Tat-SF1)
Posoc05g09840	Q10B98	Zinc finger CCCH domain-containing protein 25 (OsC3H25)
Posoc05g09920	Unknown	Unknown
Posoc05g10110	F4I114	Probable serine/threonine-protein kinase At1g09600 (EC 2.7.11.-)
Posoc05g10150	Q8W5R2	Phospholipase SGR2 (EC 3.1.1.-) (Protein SHOOT GRAVITROPISM 2)
Posoc05g10210	Q96282	Chloride channel protein CLC-c (AtCLC-c) (CBS domain-containing protein CBSCLC4)
Posoc05g10250	Q15427	Splicing factor 3B subunit 4 (Pre-mRNA-splicing factor SF3b 49 kDa subunit) (Spliceosome-associated protein 49) (SAP 49)
Posoc05g10300	Q9SY74	Zinc finger CCCH domain-containing protein 5 (AtC3H5)
Posoc05g10330	A1Y2B7	Protein SUPPRESSOR OF GENE SILENCING 3 homolog (Protein LEAFBLADELESS 1) (ZmSGS3)
Posoc05g10460	Q9NYH9	U3 small nucleolar RNA-associated protein 6 homolog (Hepatocellular carcinoma-associated antigen 66) (Multiple hat domains protein)
Posoc05g10550	Q9SUJ1	Syntaxin-43 (AtSYP43)
Posoc05g10650	Q7XZU3	Phosphatidylinositol-3-phosphatase SAC1 (AtSAC1) (EC 3.1.3.64) (Factor-induced gene 4-like protein) (AtFIG4) (Phosphatidylinositol 3,5-bisphosphate 5-phosphatase SAC1) (Phosphatidylinositol-4-phosphate phosphatase) (Protein FRAGILE FIBER 7) (Protein SUPPRESSOR OF ACTIN 1) (SAC domain protein 1)
Posoc05g10760	Q8F7K3	Ribosome maturation factor RimP
Posoc05g10870	Q7XA40	Putative disease resistance protein RGA3 (Blight resistance protein B149) (RGA1-blb)
Posoc05g11270	Q8RX78	Ubinuclein-1 (AtUBN1) (Ubiquitously expressed nuclear protein 1)
Posoc05g11460	Q6DF46	Ubiquinone biosynthesis monooxygenase COQ6, mitochondrial (EC 1.14.13.-) (Coenzyme Q10 monooxygenase 6)
Posoc05g11770	A2Y3Q5	Ferrochelatase-2, chloroplastic (EC 4.99.1.1) (Ferrochelatase II) (Heme synthase 2) (Protoheme ferro-lyase 2)
Posoc05g11830	Q47LK4	50S ribosomal protein L24
Posoc05g12120	F4I114	Probable serine/threonine-protein kinase At1g09600 (EC 2.7.11.-)
Posoc05g12350	Q9Y5Q9	General transcription factor 3C polypeptide 3 (Transcription factor IIIC 102 kDa subunit) (TFIIIC 102 kDa subunit) (TFIIIC102) (Transcription factor IIIC subunit gamma) (TF3C-gamma)
Posoc05g12510	Q8YRI1	Uncharacterized WD repeat-containing protein alr3466
Posoc05g12540	Q9LMX7	Cytochrome P450 78A5 (EC 1.14.-.-) (Protein KLUH)
Posoc05g12560	Q9FYF9	F-box protein At1g67340
Posoc05g12890	Unknown	Unknown
Posoc05g12900	Q00874	DNA damage-repair/toleration protein DRT100
Posoc05g12950	P0DH79	CBS domain-containing protein CBSCBSPB5
Posoc05g12960	Q9FYG2	Calmodulin-binding transcription activator 4 (AtCAMTA4) (AtFIN21) (Ethylene-induced calmodulin-binding protein 4) (EICBP4) (Ethylene-induced calmodulin-binding protein d) (EICBP.d) (Signal-responsive protein 5) (AtSR5)
Posoc05g12980	P26585	HMG1/2-like protein (Protein SB11)
Posoc05g13120	Q9QYI4	DnaJ homolog subfamily B member 12 (mDj10)
Posoc05g13240	Q9LSD5	Transcription factor TCP20
Posoc05g13290	Q8ILR9	Protein PF14_0175
Posoc05g13420	F4KAF2	Protein MICRORCHIDIA 4 (AtMORC4) (EC 3.6.-.-) (Protein CRT1-homolog 4) (CRT1-h4)
Posoc05g13460	Q0E0Y3	RNA pseudouridine synthase 7 (EC 5.4.99.-) (RNA pseudouridylate synthase 7) (RNA-uridine isomerase 7)
Posoc05g13680	Q9FI61	Ubiquitin-conjugating enzyme E2 27 (EC 2.3.2.23) (E2 ubiquitin-conjugating enzyme 27) (Ubiquitin carrier protein 27)
Posoc05g13820	Unknown	Unknown
Posoc05g14000	O94763	Unconventional prefoldin RPB5 interactor 1 (Protein NNX3) (Protein phosphatase 1 regulatory subunit 19) (RNA polymerase II subunit 5-mediating protein) (RPB5-mediating protein)
Posoc05g14270	Unknown	Unknown
Posoc05g14300	Q0J035	Pantothenate kinase 2 (Pantothenic acid kinase 2) [Includes: Pantothenate kinase (EC 2.7.1.33); 4'-phosphopantetheine phosphatase (EC 3.1.3.-)]
Posoc05g14420	Unknown	Unknown
Posoc05g14530	F4I116	Leucine--tRNA ligase, cytoplasmic (EC 6.1.1.4) (Leucyl-tRNA synthetase) (LeuRS)
Posoc05g14920	Q8W575	COP9 signalosome complex subunit 3 (Signalosome subunit 3) (Protein FUSCA 11)
Posoc05g15000	B9GCH9	Urease (EC 3.5.1.5) (Urea amidohydrolase)
Posoc05g15090	Unknown	Unknown
Posoc05g15100	O48700	U-box domain-containing protein 6 (EC 2.3.2.27) (Plant U-box protein 6) (RING-type E3 ubiquitin transferase PUB6)
Posoc05g15290	Q03211	Pistil-specific extensin-like protein (PELP)
Posoc05g15380	Q5ZI89	Trafficking protein particle complex subunit 11
Posoc05g15440	Q9S7D1	Digalactosyldiacylglycerol synthase 1, chloroplastic (EC 2.4.1.241)
Posoc05g15630	Q0WMN5	Uncharacterized protein At3g49140
Posoc05g15860	Unknown	Unknown
Posoc05g16020	Q9ZW88	F-box/LRR-repeat protein At1g67190
Posoc05g16110	Q9ZUX4	Uncharacterized protein At2g27730, mitochondrial
Posoc05g16120	Q9FMR1	Rho GTPase-activating protein 1 (Rho-type GTPase-activating protein 1)
Posoc05g16170	Q6DRD9	Protein ABHD11 (EC 3.-.-.-) (Alpha/beta hydrolase domain-containing protein 11) (Abhydrolase domain-containing protein 11) (Williams-Beuren syndrome chromosomal region 21 protein homolog)
Posoc05g16180	Unknown	Unknown
Posoc05g16210	Q9SIH5	Probable F-box protein At2g36090
Posoc05g16620	Unknown	Unknown
Posoc05g16700	F4KFC7	Probable mediator of RNA polymerase II transcription subunit 26c
Posoc05g16750	Q14498	RNA-binding protein 39 (CAPER alpha) (CAPERalpha) (Hepatocellular carcinoma protein 1) (RNA-binding motif protein 39) (RNA-binding region-containing protein 2) (Splicing factor HCC1)
Posoc05g17000	Q42877	DNA-directed RNA polymerase II subunit RPB2 (RNA polymerase II subunit 2) (RNA polymerase II subunit B2) (EC 2.7.7.6) (DNA-directed RNA polymerase II 135 kDa polypeptide)
Posoc05g17090	Q53P85	Calcium-dependent protein kinase 24 (OsCDPK24) (OsCPK24) (EC 2.7.11.1) (Calcium-dependent protein kinase OsCDPK14)
Posoc05g17160	F4I9Q5	DExH-box ATP-dependent RNA helicase DExH7, chloroplastic (EC 3.6.4.13)
Posoc05g17190	Q943I6	Zinc finger protein STOP1 homolog (Protein STOP1 homolog)
Posoc05g17230	Q5RA63	Eukaryotic translation initiation factor 2D (eIF2d) (Ligatin)
Posoc05g17310	Q9SN26	Phytolongin Phyl1.1
Posoc05g17330	Q6YVY0	Auxin response factor 7
Posoc05g17380	A1Y2B7	Protein SUPPRESSOR OF GENE SILENCING 3 homolog (Protein LEAFBLADELESS 1) (ZmSGS3)
Posoc05g17420	Q7Y1I7	DNA (cytosine-5)-methyltransferase 1A (OsMET1a) (EC 2.1.1.37) (DNA methyltransferase 1-1) (OsMET1-1)
Posoc05g17450	Q9FVW4	Regulator of nonsense transcripts UPF3 (Nonsense mRNA reducing factor UPF3) (Up-frameshift suppressor 3 homolog) (AtUpf3)
Posoc05g17630	Q8GT66	Protein TIC 40, chloroplastic (Translocon at the inner envelope membrane of chloroplasts 40) (PsTIC40)
Posoc05g17640	Q9C7T7	Receptor protein-tyrosine kinase CEPR2 (EC 2.7.10.1) (Protein C-TERMINALLY ENCODED PEPTIDE RECEPTOR 2)
Posoc05g17660	Q07442	Bromodomain-containing factor 2
Posoc05g17950	Q8L627	snRNA-activating protein complex subunit (SNAPc subunit) (Protein SHOOT REDIFFERENTIATION DEFECTIVE 2)
Posoc05g18040	Q9LU33	Glycolipid transfer protein 3
Posoc05g18210	O04235	FACT complex subunit SSRP1 (Facilitates chromatin transcription complex subunit SSRP1) (Recombination signal sequence recognition protein 1)
Posoc05g18380	Unknown	Unknown
Posoc05g18420	O49289	Putative DEAD-box ATP-dependent RNA helicase 29 (EC 3.6.4.13)
Posoc05g18530	Q9LPL6	TOM1-like protein 3
Posoc05g18580	B5RTE0	Cx9C motif-containing protein 4, mitochondrial
Posoc05g18800	Q800K6	DNA topoisomerase 2-binding protein 1-A (Cut5 protein) (DNA topoisomerase II-binding protein 1-A) (TopBP1-A) (XtopBP)
Posoc05g18840	P90648	Myosin heavy chain kinase B (MHCK-B) (EC 2.7.11.7)
Posoc05g18880	Q6ZJM9	PHD finger protein EHD3 (Proetin EARLY HEADING 3)
Posoc05g18890	Q55694	tRNA uridine 5-carboxymethylaminomethyl modification enzyme MnmG (Glucose-inhibited division protein A)
Posoc05g19130	Q94FB9	ABC transporter D family member 1 (ABC transporter ABCD.1) (AtABCD1) (EC 7.6.2.4) (Peroxisomal ABC transporter 1) (AtPXA1) (Protein ACETATE NON-UTILIZING 2) (Protein COMATOSE) (Protein PEROXISOME DEFECTIVE 3) (Ped3p)
Posoc05g19160	Q67Z52	Tubulin-folding cofactor B (AtTFCB) (Protein EMBRYO DEFECTIVE 2804)
Posoc05g19310	Q6P4Y0	Threonylcarbamoyladenosine tRNA methylthiotransferase (EC 2.8.4.5) (CDK5 regulatory subunit-associated protein 1-like 1) (tRNA-t(6)A37 methylthiotransferase)
Posoc05g19670	Q8TBZ3	WD repeat-containing protein 20 (Protein DMR)
Posoc05g20160	Q9FYG4	Aldehyde oxidase GLOX1 (EC 1.2.3.1) (Glyoxal oxidase 1)
Posoc05g20170	Q8GWW8	Chaperone protein dnaJ GFA2, mitochondrial (Chaperone protein dnaJ A30) (AtDjA30) (Gametophytic factor 2)
Posoc05g20300	Unknown	Unknown
Posoc05g20660	Q9Y4F3	Meiosis regulator and mRNA stability factor 1 (Limkain-b1) (Meiosis arrest female protein 1)
Posoc05g20890	A0MFS5	Protein WHAT'S THIS FACTOR 1 homolog, chloroplastic
Posoc05g20930	Q76MV0	Histone H3.2
Posoc05g21050	O22558	Serine/threonine-protein kinase STY8 (EC 2.7.11.1) (Serine/threonine/tyrosine-protein kinase 8)
Posoc05g21060	Unknown	Unknown
Posoc05g21140	Q947D2	PH, RCC1 and FYVE domains-containing protein 1 (Protein Praf4)
Posoc05g21400	Unknown	Unknown
Posoc05g21730	F4IP06	SWR1 complex subunit 2
Posoc05g21770	O82039	Probable UDP-N-acetylglucosamine--peptide N-acetylglucosaminyltransferase SPINDLY (EC 2.4.1.255) (PhSPY)
Posoc05g21950	Q5R4W3	DNA polymerase epsilon subunit 3 (DNA polymerase II subunit 3) (DNA polymerase epsilon subunit p17)
Posoc05g22060	O82782	1-(5-phosphoribosyl)-5-[(5-phosphoribosylamino)methylideneamino] imidazole-4-carboxamide isomerase, chloroplastic (EC 5.3.1.16) (5-proFAR isomerase) (BBM II) (Phosphoribosylformimino-5-aminoimidazole carboxamide ribotide isomerase) (Protein ALBINO AND PALE GREEN 10) (Protein HISTIDINE BIOSYNTHESIS 3)
Posoc05g22570	Q9SR71	Transcription initiation factor TFIID subunit 12 (TBP-associated factor 12) (AtTAF12)
Posoc05g22730	Q8S8F2	BTB/POZ domain-containing protein FBL11
Posoc05g22830	Unknown	Unknown
Posoc05g22920	Q0WPF2	Polyadenylation and cleavage factor homolog 4
Posoc05g22960	Q8LPR8	Protein TIC 100 (Protein EMBRYO DEFECTIVE 1211) (Translocon at the inner envelope membrane of chloroplasts 100) (AtTIC100)
Posoc05g23030	Q9LZR3	Glucomannan 4-beta-mannosyltransferase 9 (EC 2.4.1.32) (Cellulose synthase-like protein A9) (AtCslA9) (Glucomannan synthase) (Mannan synthase 9) (Protein RESISTANT TO AGROBACTERIUM TRANSFORMATION 4)
Posoc05g23120	F4J3T8	Phosphatidylinositol-3-phosphatase myotubularin-1 (AtMTM1) (Phosphatidylinositol-3,5-bisphosphate 3-phosphatase) (EC 3.1.3.95) (Phosphatidylinositol-3-phosphate phosphatase) (EC 3.1.3.64)
Posoc05g23170	Q6K833	mRNA cap guanine-N7 methyltransferase 2 (EC 2.1.1.56) (mRNA (guanine-N(7))-methyltransferase 2) (mRNA cap methyltransferase 2)
Posoc06g00040	Q8L7S3	Zinc finger CCCH domain-containing protein 24 (AtC3H24) (EC 2.1.1.-)
Posoc06g00270	Q96524	Cryptochrome-2 (Atcry2) (Blue light photoreceptor) (Protein PHR homolog 1) (AtPHH1) (Protein SUPPRESSOR OF elf3 20)
Posoc06g00280	Q9SPK4	Phosphoenolpyruvate carboxylase kinase 1 (AtPPCK1) (EC 2.7.11.1)
Posoc06g00370	Q9LTA6	E3 ubiquitin-protein ligase WAV3 (EC 2.3.2.27) (Protein WAVY GROWTH 3) (RING-type E3 ubiquitin transferase WAV3)
Posoc06g00390	Q9ZVN9	General transcription factor IIH subunit 2 (AtGTF2H2) (TFIIH basal transcription factor complex p44 subunit) (Atp44)
Posoc06g00430	B9FDT1	Dolichyl-diphosphooligosaccharide--protein glycosyltransferase subunit 1B (Ribophorin IB) (RPN-IB) (Ribophorin-1B)
Posoc06g00480	O80386	COP1-interacting protein 7
Posoc06g00550	Q9M0N1	Plant UBX domain-containing protein 10 (PUX10)
Posoc06g00580	Q94BX4	Phosphatidylinositol N-acetylglucosaminyltransferase subunit A (EC 2.4.1.198) (GlcNAc-PI synthesis protein) (Phosphatidylinositol-glycan biosynthesis class A protein)
Posoc06g00650	F4JUQ2	KIN14B-interacting protein At4g14310
Posoc06g00880	Q8H6B1	FACT complex subunit SPT16 (Facilitates chromatin transcription complex subunit SPT16) (Global transcription factor group C protein 102)
Posoc06g01030	O48847	Transcriptional corepressor LEUNIG_HOMOLOG (Protein MUCILAGE-MODIFIED 1)
Posoc06g01560	Q6Z156	Protein PHOSPHATE STARVATION RESPONSE 2 (OsPHR2)
Posoc06g01610	Q9FNC7	Probable inactive histone-lysine N-methyltransferase SUVR2 (Protein SET DOMAIN GROUP 18) (Suppressor of variegation 3-9-related protein 2) (Su(var)3-9-related protein 2)
Posoc06g01650	Q9AV81	Pre-mRNA-processing factor 19 (EC 2.3.2.27) (Plant U-box protein 72) (OsPUB72) (RING-type E3 ubiquitin transferase PRP19) (U-box domain-containing protein 72)
Posoc06g01730	Q9FME2	Nuclear transport factor 2 (AtNTF2)
Posoc06g02040	Q0VA16	WD repeat-containing protein 70
Posoc06g02140	Q0WVK7	Pentatricopeptide repeat-containing protein At1g05670, mitochondrial
Posoc06g02240	Q8W0W3	Transcription initiation factor IIB (General transcription factor TFIIB)
Posoc06g02250	Unknown	Unknown
Posoc06g02510	O81742	Beta-adaptin-like protein C (At-bC-Ad) (At-betaC-Ad) (AP complex subunit beta-C) (Adaptor protein complex AP subunit beta-C) (Beta-adaptin C) (Clathrin assembly protein complex beta large chain C)
Posoc06g02620	Q56ZN6	Pyrophosphate-energized membrane proton pump 2 (EC 7.1.3.1) (AVP1-like protein 1) (Pyrophosphate-energized inorganic pyrophosphatase 2) (H(+)-PPase 2) (Vacuolar proton pyrophosphatase 2)
Posoc06g02630	Q9M2S6	E3 ubiquitin-protein ligase SDIR1 (EC 2.3.2.27) (Protein SALT- AND DROUGHT-INDUCED RING FINGER 1) (RING-type E3 ubiquitin transferase SDIR1)
Posoc06g02810	Q9H867	Protein N-lysine methyltransferase METTL21D (EC 2.1.1.-) (Methyltransferase-like protein 21D) (VCP lysine methyltransferase) (VCP-KMT) (Valosin-containing protein lysine methyltransferase)
Posoc06g02910	Q8ND04	Protein SMG8 (Amplified in breast cancer gene 2 protein) (Protein smg-8 homolog)
Posoc06g03540	C0LGP4	Probable LRR receptor-like serine/threonine-protein kinase At3g47570 (EC 2.7.11.1)
Posoc06g03590	Q84K00	NAC domain-containing protein 78 (ANAC078) (Protein NTM1-like 11)
Posoc06g03640	Q8L7S0	Probable ubiquitin-like-specific protease 2B (EC 3.4.22.-)
Posoc06g03770	Q9M8J3	Protein FAR1-RELATED SEQUENCE 7
Posoc06g03810	B7EA73	Puromycin-sensitive aminopeptidase (PSA) (EC 3.4.11.14) (Cytosol alanyl aminopeptidase) (AAP-S)
Posoc06g03820	Q6EVK6	ATP-dependent helicase BRM (EC 3.6.4.12) (Protein BRAHMA) (AtBRM) (Protein CHROMATIN REMODELING 2) (AtCHR2)
Posoc06g03910	F4JCU0	SUPPRESSOR OF ABI3-5 (REQUIRED FOR SNC4-1D protein 1) (Splicing factor SUA)
Posoc06g04000	Q9FT97	Alpha-galactosidase 1 (AtAGAL1) (EC 3.2.1.22) (Alpha-D-galactoside galactohydrolase 1) (Melibiase 1)
Posoc06g04190	Q13435	Splicing factor 3B subunit 2 (Pre-mRNA-splicing factor SF3b 145 kDa subunit) (SF3b145) (Spliceosome-associated protein 145) (SAP 145)
Posoc06g04230	Q9C951	Wings apart-like protein 2 (AtWAPL2)
Posoc06g04350	Unknown	Unknown
Posoc06g04450	P73625	Endonuclease MutS2 (EC 3.1.-.-)
Posoc06g04550	Q9ZPH2	Monothiol glutaredoxin-S17 (AtGrxS17)
Posoc06g04690	Q9LTJ8	Methyl-CpG-binding domain-containing protein 13 (AtMBD13) (MBD13) (Methyl-CpG-binding protein MBD13)
Posoc06g05000	Unknown	Unknown
Posoc06g05050	Q7XMK8	DEAD-box ATP-dependent RNA helicase 6 (EC 3.6.4.13)
Posoc06g05070	P93788	Remorin (pp34)
Posoc06g05130	O13787	Translocation protein sec62
Posoc06g05210	F4IG73	BEACH domain-containing protein C2 (BEACH-domain homolog C2)
Posoc06g05360	Q9UGL1	Lysine-specific demethylase 5B (EC 1.14.11.67) (Cancer/testis antigen 31) (CT31) (Histone demethylase JARID1B) (Jumonji/ARID domain-containing protein 1B) (PLU-1) (Retinoblastoma-binding protein 2 homolog 1) (RBP2-H1) ([histone H3]-trimethyl-L-lysine(4) demethylase 5B)
Posoc06g05530	Q94AG6	S-adenosylmethionine carrier 1, chloroplastic/mitochondrial (S-adenosylmethionine transporter 1) (AtSAMT1)
Posoc06g05640	H3K2Y6	Mediator of RNA polymerase II transcription subunit 12 (Protein CENTER CITY) (Protein CRYPTIC PRECOCIOUS)
Posoc06g05720	Q8GUH1	U-box domain-containing protein 33 (Plant U-box protein 33) [Includes: E3 ubiquitin ligase (EC 2.3.2.27) (RING-type E3 ubiquitin transferase); Serine/threonine-protein kinase (EC 2.7.11.-)]
Posoc06g05760	Q8GUH1	U-box domain-containing protein 33 (Plant U-box protein 33) [Includes: E3 ubiquitin ligase (EC 2.3.2.27) (RING-type E3 ubiquitin transferase); Serine/threonine-protein kinase (EC 2.7.11.-)]
Posoc06g05820	Q8LF97	SKP1-like protein 21 (AtSK21)
Posoc06g05900	Q9CAD5	Mitogen-activated protein kinase kinase kinase YODA (EC 2.7.11.25) (YODA MAPKK kinase)
Posoc06g06100	Q9SJM1	ACT domain-containing protein ACR10 (Protein ACT DOMAIN REPEATS 10)
Posoc06g06150	Q6PCD5	E3 ubiquitin-protein ligase RFWD3 (EC 2.3.2.27) (RING finger and WD repeat domain-containing protein 3) (RING finger protein 201)
Posoc06g06490	Q9D0D5	General transcription factor IIE subunit 1 (General transcription factor IIE 56 kDa subunit) (Transcription initiation factor IIE subunit alpha) (TFIIE-alpha)
Posoc06g06500	Q9SS47	Pumilio homolog 4 (APUM-4) (AtPUM4)
Posoc06g06610	A1L4Y1	ATPase GET3B (AtGET3B) (EC 3.6.-.-) (Guided entry of tail-anchored proteins 3 homolog B)
Posoc06g06790	P48489	Serine/threonine-protein phosphatase PP1 (EC 3.1.3.16)
Posoc06g06870	Q9LET7	Calmodulin-interacting protein 111 (CaM-interacting protein 111) (ATPase family AAA domain-containing protein CIP111)
Posoc06g06880	Q9SJW9	CDT1-like protein a, chloroplastic (AtCDT1a)
Posoc06g07180	Unknown	Unknown
Posoc06g07600	O64862	Cytoplasmic tRNA 2-thiolation protein 1 (EC 2.7.7.-) (Cytoplasmic tRNA adenylyltransferase 1)
Posoc06g07780	Unknown	Unknown
Posoc06g07930	Q54UB1	tRNA (adenine(58)-N(1))-methyltransferase non-catalytic subunit trm6 (tRNA(m1A58)-methyltransferase subunit trm6) (tRNA(m1A58)MTase subunit trm6)
Posoc06g07980	Q7XJR9	Calcium-dependent protein kinase 16 (EC 2.7.11.1)
Posoc06g08080	Q8RXF8	Mitochondrial Rho GTPase 1 (AtMIRO1) (EC 3.6.5.-) (Miro-related GTPase 1)
Posoc06g08340	Q8GYY5	Rho GTPase-activating protein 3 (Rho-type GTPase-activating protein 3)
Posoc06g08640	Q93Y01	Ubiquitin carboxyl-terminal hydrolase 9 (EC 3.4.19.12) (Deubiquitinating enzyme 9) (AtUBP9) (Ubiquitin thioesterase 9) (Ubiquitin-specific-processing protease 9)
Posoc06g08660	A2RVS6	Serine/arginine-rich splicing factor SR34A (At-SR34A) (At-SRp34A) (AtSR34A) (SER/ARG-rich protein 34A)
Posoc06g08820	Unknown	Unknown
Posoc06g08920	Q5RC80	RNA-binding protein 39 (RNA-binding motif protein 39)
Posoc06g08990	Q80ZQ9	Protein Abitram (Actin-binding transcription modulator) (Protein Simiate)
Posoc06g09370	Q6WWW4	E3 ubiquitin-protein ligase UPL3 (Ubiquitin-protein ligase 3) (EC 2.3.2.26) (HECT ubiquitin-protein ligase 3) (HECT-type E3 ubiquitin transferase UPL3) (Protein KAKTUS)
Posoc06g09520	Unknown	Unknown
Posoc06g09560	O82143	26S proteasome non-ATPase regulatory subunit 4 homolog (26S proteasome regulatory subunit RPN10) (OsRPN10) (26S proteasome regulatory subunit S5a homolog) (OsS5a)
Posoc06g09780	Q6DC64	RNA N6-adenosine-methyltransferase mettl16 (Methyltransferase 10 domain-containing protein) (Methyltransferase-like protein 16) (N6-adenosine-methyltransferase METTL16) (EC 2.1.1.348) (U6 small nuclear RNA (adenine-(43)-N(6))-methyltransferase) (EC 2.1.1.346)
Posoc06g09880	Q9M2J9	Bet1-like SNARE 1-1 (AtBET11) (Bet1/Sft1-like SNARE 14a) (AtBS14a)
Posoc06g10220	Q09G61	ATP synthase subunit alpha, chloroplastic (EC 7.1.2.2) (ATP synthase F1 sector subunit alpha) (F-ATPase subunit alpha)
Posoc06g10310	P0CH30	E3 ubiquitin-protein ligase RING1 (EC 2.3.2.27) (RING finger protein 1) (RING-type E3 ubiquitin transferase RING1)
Posoc06g10340	Q9LUJ5	Probable rRNA-processing protein EBP2 homolog
Posoc06g10400	Unknown	Unknown
Posoc06g10570	Q39030	Serine/threonine-protein kinase AtPK2/AtPK19 (EC 2.7.11.1) (Ribosomal-protein S6 kinase homolog 2)
Posoc06g10710	Q8KEM4	UPF0301 protein CT0663
Posoc06g10750	Q9M065	Pentatricopeptide repeat-containing protein At4g36680, mitochondrial
Posoc06g10850	Q6DBN5	U-box domain-containing protein 62 (EC 2.3.2.27) (Plant U-box protein 62) (RING-type E3 ubiquitin transferase PUB62)
Posoc06g10970	Q8VZ17	Histone-lysine N-methyltransferase, H3 lysine-9 specific SUVH6 (EC 2.1.1.-) (Histone H3-K9 methyltransferase 6) (H3-K9-HMTase 6) (Protein SET DOMAIN GROUP 23) (Suppressor of variegation 3-9 homolog protein 6) (Su(var)3-9 homolog protein 6)
Posoc06g11030	Q8W4H1	GATA transcription factor 26
Posoc06g11090	Unknown	Unknown
Posoc06g11140	Unknown	Unknown
Posoc06g11270	Q9SCP4	Pentatricopeptide repeat-containing protein At3g53170
Posoc06g11280	Q9LNJ9	Bifunctional fucokinase/fucose pyrophosphorylase (AtFKGP) [Includes: L-fucokinase (EC 2.7.1.52); Fucose-1-phosphate guanylyltransferase (EC 2.7.7.30) (GDP-fucose pyrophosphorylase)]
Posoc06g11350	Q8RX01	BTB/POZ domain-containing protein At3g05675
Posoc06g11600	Q96287	Shaggy-related protein kinase theta (EC 2.7.11.1) (ASK-theta) (Shaggy-related protein kinase 32) (AtSK32)
Posoc06g11750	F4I171	Mediator of RNA polymerase II transcription subunit 15a
Posoc06g11960	Unknown	Unknown
Posoc06g12080	F4I171	Mediator of RNA polymerase II transcription subunit 15a
Posoc06g12220	Unknown	Unknown
Posoc06g12540	Q6EU10	Probable N6-adenosine-methyltransferase MT-A70-like (EC 2.1.1.348)
Posoc06g12590	Q9FIN7	MAG2-interacting protein 2
Posoc06g12990	Q9SIV5	Zinc finger CCCH domain-containing protein 19 (AtC3H19) (Protein Needed for RDR2-independent DNA methylation)
Posoc06g13180	Q8K582	tRNA-dihydrouridine(16/17) synthase [NAD(P)(+)]-like (EC 1.3.1.-) (Liver regeneration-related protein LRRG08/LRRG09) (tRNA-dihydrouridine synthase 1-like)
Posoc06g13330	F4KD38	DNA-directed RNA polymerase III subunit 2 (DNA-directed RNA polymerase III subunit RPC2) (DNA polymerase I subunit C2) (EC 2.7.7.6) (Nuclear RNA polymerase C2)
Posoc06g13400	Q6EPW7	Cysteine and histidine-rich domain-containing protein RAR1 (CHORD domain-containing protein RAR1) (OsRAR1) (Protein REQUIRED FOR MLA12 RESISTANCE 1)
Posoc06g13490	Q9SW11	U-box domain-containing protein 35 (Plant U-box protein 35) [Includes: E3 ubiquitin ligase (EC 2.3.2.27) (RING-type E3 ubiquitin transferase); Serine/threonine-protein kinase (EC 2.7.11.-)]
Posoc06g13520	Q0KBC7	L-threonate dehydrogenase (EC 1.1.1.411)
Posoc06g13670	Q0WQ57	Auxilin-related protein 2
Posoc06g13750	Q6IMT1	Protein SABRE (Protein HYPERSENSITIVE TO PI STARVATION 4)
Posoc06g13900	Q6AV34	Probable N-acetyl-gamma-glutamyl-phosphate reductase, chloroplastic (AGPR) (EC 1.2.1.38) (N-acetyl-glutamate semialdehyde dehydrogenase) (NAGSA dehydrogenase)
Posoc06g13960	Unknown	Unknown
Posoc06g14800	Q9LN22	Pentatricopeptide repeat-containing protein At1g20300, mitochondrial
Posoc06g15050	P54797	Transport and Golgi organization 2 homolog (Ser/Thr-rich protein T10 in DGCR region)
Posoc06g15090	Q8K400	Syntaxin-binding protein 5 (Lethal(2) giant larvae protein homolog 3) (Tomosyn-1)
Posoc06g15160	Q9HGL2	Uncharacterized calcium-binding protein C800.10c
Posoc06g15290	A7SL20	Ribosomal RNA processing protein 36 homolog
Posoc06g15560	Q73IV4	Chaperone protein DnaJ
Posoc06g15570	O81028	Pentatricopeptide repeat-containing protein At2g26790, mitochondrial
Posoc06g15580	Q9SFU6	Callose synthase 9 (EC 2.4.1.34) (1,3-beta-glucan synthase) (Protein GLUCAN SYNTHASE-LIKE 10)
Posoc06g15600	Q9LXT9	Callose synthase 3 (EC 2.4.1.34) (1,3-beta-glucan synthase) (Protein GLUCAN SYNTHASE-LIKE 12)
Posoc06g15610	Q9ZU32	Nicotinate-nucleotide pyrophosphorylase [carboxylating], chloroplastic (EC 2.4.2.19) (Quinolinate phosphoribosyltransferase [decarboxylating])
Posoc06g16060	Q9FYJ6	Transcription factor bHLH111 (Basic helix-loop-helix protein 111) (AtbHLH111) (bHLH 111) (Transcription factor EN 66) (bHLH transcription factor bHLH111)
Posoc06g16120	Unknown	Unknown
Posoc06g16210	Q8GYC1	Protein indeterminate-domain 4, chloroplastic
Posoc06g16470	O15050	TPR and ankyrin repeat-containing protein 1 (Lupus brain antigen 1 homolog)
Posoc06g16550	C0LGH2	Probable LRR receptor-like serine/threonine-protein kinase At1g56130 (EC 2.7.11.1)
Posoc06g16600	Unknown	Unknown
Posoc06g16610	Q8YZH7	GTPase Der (GTP-binding protein EngA)
Posoc06g16680	Q8IUR7	Armadillo repeat-containing protein 8
Posoc06g16690	Unknown	Unknown
Posoc06g16930	B2VA83	5'-nucleotidase SurE (EC 3.1.3.5) (Nucleoside 5'-monophosphate phosphohydrolase)
Posoc06g17140	Q9XGH7	Serine/threonine-protein phosphatase PP2A catalytic subunit (EC 3.1.3.16)
Posoc06g17250	Q8LB33	F-box protein At3g58530
Posoc06g17270	Q9M2F8	Carbon catabolite repressor protein 4 homolog 2 (CCR4 homolog 2) (EC 3.1.13.4)
Posoc06g17330	F4IDY7	DDT domain-containing protein DDR4 (DDT-related protein 4)
Posoc06g17360	Unknown	Unknown
Posoc06g17380	Q8GYP6	Pentatricopeptide repeat-containing protein At1g18900
Posoc06g17430	Q9AQW1	Protein ROLLING AND ERECT LEAF 2
Posoc06g17590	Q54II8	Queuosine salvage protein
Posoc06g17700	F4K4L7	Transcription initiation factor TFIID subunit 4b (TBP-associated factor 4b) (AtTAF4b)
Posoc06g17820	Q92466	DNA damage-binding protein 2 (DDB p48 subunit) (DDBb) (Damage-specific DNA-binding protein 2) (UV-damaged DNA-binding protein 2) (UV-DDB 2)
Posoc06g17990	Q9FNN5	NADH dehydrogenase [ubiquinone] flavoprotein 1, mitochondrial (EC 7.1.1.2)
Posoc06g18280	Q9C9Q4	J domain-containing protein required for chloroplast accumulation response 1
Posoc06g18460	Q9FMM3	Protein ESSENTIAL FOR POTEXVIRUS ACCUMULATION 1 (Plant SMY2-type ILE-GYF domain-containing protein 1) (Protein MUTANT, SNC1-ENHANCING 11)
Posoc06g18560	Q6NRY2	Nucleolar protein 6
Posoc06g18570	Q2RAC5	Cyclin-T1-3 (CycT1;3)
Posoc06g18660	Q9T070	Cytochrome c oxidase subunit 6a, mitochondrial (AtCOX6a)
Posoc06g18680	P46604	Homeobox-leucine zipper protein HAT22 (Homeodomain-leucine zipper protein HAT22) (HD-ZIP protein 22)
Posoc06g18940	Q84RR2	Probable E3 ubiquitin-protein ligase ARI2 (EC 2.3.2.31) (ARIADNE-like protein ARI2) (Protein ariadne homolog 2) (RING-type E3 ubiquitin transferase ARI2)
Posoc06g18950	O64827	Histone-lysine N-methyltransferase SUVR5 (EC 2.1.1.-) (C2H2 zinc finger-SET histone methyltransferase) (Protein C2H2 SET) (Protein SET DOMAIN GROUP 6) (Suppressor of variegation 3-9-related protein 5) (Su(var)3-9-related protein 5)
Posoc06g18980	Q8K0S9	snRNA-activating protein complex subunit 1 (SNAPc subunit 1) (Small nuclear RNA-activating complex polypeptide 1) (snRNA-activating protein complex 43 kDa subunit) (SNAPc 43 kDa subunit)
Posoc06g19040	A0SWL0	FRIGIDA-like protein 2 (AtFRL2)
Posoc06g19100	Unknown	Unknown
Posoc06g19120	Q08069	40S ribosomal protein S8
Posoc06g19170	Q6K977	Zinc finger CCCH domain-containing protein 19 (OsC3H19)
Posoc06g19210	Q10MQ2	Probable LL-diaminopimelate aminotransferase, chloroplastic (DAP-AT) (DAP-aminotransferase) (LL-DAP-aminotransferase) (EC 2.6.1.83)
Posoc06g19340	Q9M8T7	Heavy metal-associated isoprenylated plant protein 8 (AtHIP08)
Posoc06g19380	Q8GWE0	Pentatricopeptide repeat-containing protein At4g16390, chloroplastic (Chloroplastic RNA-binding protein P67) (Protein SUPPRESSOR OF VARIEGATION 7)
Posoc06g19630	Q7M3S9	RING finger protein B (Protein rngB)
Posoc06g19700	Q8BFS9	Asparagine synthetase domain-containing protein 1
Posoc06g20080	Q9FLZ5	Phosphatidylinositol 3,4,5-trisphosphate 3-phosphatase and protein-tyrosine-phosphatase PTEN1 (EC 3.1.3.48) (EC 3.1.3.67) (Protein PHOSPHATASE AND TENSIN HOMOLOG 1) (AtPTEN1)
Posoc06g20230	Q9LEV3	CBS domain-containing protein CBSX3, mitochondrial
Posoc06g20310	O49160	Eukaryotic translation initiation factor 3 subunit C (eIF3c) (Eukaryotic translation initiation factor 3 subunit 8) (eIF3 p110) (p105)
Posoc06g20370	Unknown	Unknown
Posoc06g20480	P0CD63	J domain-containing protein DDB_G0295729
Posoc06g20630	F4JAU2	SAC3 family protein B
Posoc06g20640	Q6I576	Squamosa promoter-binding-like protein 9
Posoc06g20700	F4JAU2	SAC3 family protein B
Posoc06g20840	Q1R0F8	30S ribosomal protein S5
Posoc06g20860	F4IN78	Protein HUA2-LIKE 2 (HUA2-like protein 2)
Posoc06g21120	Q75LH6	Squamosa promoter-binding-like protein 6
Posoc06g21140	Q9NNW5	WD repeat-containing protein 6
Posoc06g21180	Q76PD2	E3 ubiquitin-protein ligase hel2 (EC 2.3.2.27) (Histone E3 ligase 2) (RING-type E3 ubiquitin transferase hel2)
Posoc06g21210	P20973	Ubiquitin-activating enzyme E1 1 (EC 6.2.1.45)
Posoc06g21620	Unknown	Unknown
Posoc06g21680	Q84KJ3	DNA damage-binding protein 2 (UV-damaged DNA-binding protein 2) (OsUV-DDB2) (WD40 repeat-containing protein 2) (OsWD40-2)
Posoc06g21720	Unknown	Unknown
Posoc06g21730	Q3ZBR5	Tetratricopeptide repeat protein 1 (TPR repeat protein 1)
Posoc06g21780	Q8CCP0	Nuclear export mediator factor Nemf (Serologically defined colon cancer antigen 1 homolog)
Posoc06g21880	Q56XM9	Nuclear poly(A) polymerase 3 (PAP(III)) (Poly(A) polymerase III) (EC 2.7.7.19) (Polynucleotide adenylyltransferase 3)
Posoc06g21970	O22907	DEAD-box ATP-dependent RNA helicase 24 (EC 3.6.4.13)
Posoc06g22190	Unknown	Unknown
Posoc06g22240	P93841	4-diphosphocytidyl-2-C-methyl-D-erythritol kinase, chloroplastic/chromoplastic (EC 2.7.1.148) (4-(cytidine-5'-diphospho)-2-C-methyl-D-erythritol kinase) (CMK) (Ripening-associated protein pTOM41) (Fragment)
Posoc06g22300	Q8RXS6	Chromatin-remodeling ATPase INO80 (AtINO80) (EC 3.6.4.-) (DNA helicase-related INO80 complex homolog 1)
Posoc07g00020	Q6IEQ7	WRKY transcription factor WRKY24 (OsWRKY24)
Posoc07g00100	Q5ZI03	Corepressor interacting with RBPJ 1 (CBF1-interacting corepressor)
Posoc07g00110	Q9FHK0	F-box protein SKIP31 (SKP1-interacting partner 31)
Posoc07g00160	F4IVL6	DnaJ homolog subfamily C GRV2 (Protein GRAVITROPISM DEFECTIVE 2) (Protein GREEN FLUORESCENT SEED 2) (Protein KATAMARI2)
Posoc07g00230	Q9C8Z4	Uncharacterized protein At3g06530
Posoc07g00320	Q9C5C4	Acetylornithine deacetylase (EC 3.5.1.16) (N-acetylornithinase) (AO) (Acetylornithinase) (NAO)
Posoc07g00400	Q8H107	Dihydrolipoyllysine-residue succinyltransferase component of 2-oxoglutarate dehydrogenase complex 2, mitochondrial (EC 2.3.1.61) (2-oxoglutarate dehydrogenase complex component E2-2) (OGDC-E2-2) (Dihydrolipoamide succinyltransferase component of 2-oxoglutarate dehydrogenase complex 2) (E2K-2)
Posoc07g00460	B3H6K1	Uncharacterized protein At4g17910
Posoc07g00660	Unknown	Unknown
Posoc07g00670	Q8C5L7	RNA-binding protein 34 (RNA-binding motif protein 34)
Posoc07g00680	F4JVI3	Transcription termination factor MTERF5, chloroplastic (Mitochondrial transcription termination factor 5) (mTERF5) (Protein MTERF DEFECTIVE IN ARABIDOPSIS 1)
Posoc07g00880	G4LTX4	Phosphoglucan phosphatase DSP4, amyloplastic (EC 3.1.3.-) (Dual specificity protein phosphatase 4) (CsDSP4)
Posoc07g01050	Q8RY59	Inactive poly [ADP-ribose] polymerase RCD1 (Protein RADICAL-INDUCED CELL DEATH 1)
Posoc07g01200	F4K1G2	Putative acyl-activating enzyme 19
Posoc07g01350	Q6ZDQ1	Phosphoacetylglucosamine mutase (PAGM) (EC 5.4.2.3) (Acetylglucosamine phosphomutase) (N-acetylglucosamine-phosphate mutase)
Posoc07g01770	Q9SIW2	Protein CHROMATIN REMODELING 35 (Protein DEFECTIVE IN MERISTEM SILENCING 1) (Protein DEFECTIVE IN RNA-DIRECTED DNA METHYLATION 1)
Posoc07g01790	O95271	Poly [ADP-ribose] polymerase tankyrase-1 (EC 2.4.2.30) (ADP-ribosyltransferase diphtheria toxin-like 5) (ARTD5) (Poly [ADP-ribose] polymerase 5A) (Protein poly-ADP-ribosyltransferase tankyrase-1) (EC 2.4.2.-) (TNKS-1) (TRF1-interacting ankyrin-related ADP-ribose polymerase) (Tankyrase I) (Tankyrase-1) (TANK1)
Posoc07g01810	Q65XV7	Replication protein A 70 kDa DNA-binding subunit C (OsRPA70c) (Replication factor A protein 1C) (Replication protein A 1C)
Posoc07g01820	Q6Z8C8	Cyclin-dependent kinase F-4 (CDKF;4) (EC 2.7.11.22) (EC 2.7.11.23) (Serine/threonine-protein kinase MHK-like protein 2)
Posoc07g02080	O80450	Trihelix transcription factor GT-3b (Transcription factor GT-1-like) (Trihelix DNA-binding protein GT-3b)
Posoc07g02420	Q9FWW9	Flavin-containing monooxygenase FMO GS-OX-like 2 (EC 1.8.-.-) (Flavin-monooxygenase glucosinolate S-oxygenase-like 2)
Posoc07g02650	Q66H85	Ankyrin repeat and zinc finger domain-containing protein 1
Posoc07g02780	Q93YR3	FAM10 family protein At4g22670
Posoc07g02820	Q6ES52	TPR repeat-containing thioredoxin TDX (OsTrx26) (Tetratricoredoxin) (OsTDX)
Posoc07g02850	F4KGE8	Protein GRAVITROPIC IN THE LIGHT 1
Posoc07g02950	Q9LQ10	Probable aminotransferase ACS10 (EC 2.6.1.-)
Posoc07g03020	Q7TT49	Serine/threonine-protein kinase MRCK beta (EC 2.7.11.1) (CDC42-binding protein kinase beta) (DMPK-like beta) (Myotonic dystrophy kinase-related CDC42-binding kinase beta) (MRCK beta) (Myotonic dystrophy protein kinase-like beta)
Posoc07g03210	Q8S7M7	Plant intracellular Ras-group-related LRR protein 5 (Intracellular Ras-group-related LRR protein 5) (OsIRL5)
Posoc07g03240	Q99J39	Malonyl-CoA decarboxylase, mitochondrial (MCD) (EC 4.1.1.9)
Posoc07g03250	Q58DC2	DDB1- and CUL4-associated factor 4 (WD repeat-containing protein 21A)
Posoc07g03630	Q9C952	Cleavage and polyadenylation specificity factor subunit 3-I (EC 3.1.27.-) (Cleavage and polyadenylation specificity factor 73 kDa subunit I) (AtCPSF73-I) (CPSF 73 kDa subunit I)
Posoc07g04060	O81825	Probable disease resistance protein At4g27220
Posoc07g04150	Q9FGN0	Conserved oligomeric Golgi complex subunit 7 (COG complex subunit 7) (Component of oligomeric Golgi complex 7) (Protein EMBRYO YELLOW)
Posoc07g04220	Unknown	Unknown
Posoc07g04490	Q6ZQ08	CCR4-NOT transcription complex subunit 1 (CCR4-associated factor 1)
Posoc07g04640	Unknown	Unknown
Posoc07g04700	Q9AUR8	Coatomer subunit alpha-1 (Alpha-coat protein 1) (Alpha-COP 1)
Posoc07g04790	Unknown	Unknown
Posoc07g04850	Q8S2E6	B3 domain-containing protein Os01g0723500
Posoc07g04890	F4IV45	Probable helicase CHR10 (EC 3.6.4.-) (Protein ALTERED SEED GERMINATION 3) (Protein CHROMATIN REMODELING 10)
Posoc07g04960	Q9M876	Tyrosine--tRNA ligase, chloroplastic/mitochondrial (EC 6.1.1.1) (Protein EMBRYO DEFECTIVE 2768) (Protein EMBRYONIC FACTOR 31) (Tyrosyl-tRNA synthetase) (TyrRS)
Posoc07g04980	Q5XI31	GPI transamidase component PIG-S (Phosphatidylinositol-glycan biosynthesis class S protein)
Posoc07g05020	Q0JB88	Chaperone protein dnaJ A6 (OsDjA6)
Posoc07g05030	Unknown	Unknown
Posoc07g05060	Q9CZT4	DNA-directed RNA polymerase III subunit RPC5 (RNA polymerase III subunit 5) (RNA polymerase III subunit C5) (Sex-lethal interactor homolog) (Sxl interactor)
Posoc07g05150	Q8H0W3	Protein REVEILLE 6
Posoc07g05330	Q96ER3	Protein SAAL1 (Synoviocyte proliferation-associated in collagen-induced arthritis protein 1) (SPACIA1)
Posoc07g05670	B3H672	Pentatricopeptide repeat-containing protein At4g17616
Posoc07g05690	Q8RY73	NAD-capped RNA hydrolase DXO1 (DeNADding enzyme DXO1) (EC 3.6.1.-)
Posoc07g05950	Unknown	Unknown
Posoc07g06190	Q59I44	2-haloacrylate reductase (EC 1.3.1.103)
Posoc07g06250	O94396	tRNA pseudouridine synthase 1 (EC 5.4.99.-) (tRNA pseudouridylate synthase 1) (tRNA-uridine isomerase 1)
Posoc07g06390	Unknown	Unknown
Posoc07g06570	O64642	UTP:RNA uridylyltransferase 1 (EC 2.7.7.52)
Posoc07g06700	Q8GWE1	Ubiquitin carboxyl-terminal hydrolase 3 (EC 3.4.19.12)
Posoc07g06900	Unknown	Unknown
Posoc07g07070	Q5EAR5	tRNA 2'-phosphotransferase 1 (EC 2.7.1.160)
Posoc07g07370	Q8VYM6	26S rRNA (cytosine-C(5))-methyltransferase NOP2B (EC 2.1.1.-) (Nucleolar protein 2B) (tRNA methyltransferase 4d) (AtTRM4d)
Posoc07g08180	Q3SWY8	Zinc finger-containing ubiquitin peptidase 1 (EC 3.4.19.12) (Lys-63-specific deubiquitinase ZUFSP) (DUB) (Zinc finger with UFM1-specific peptidase domain protein)
Posoc07g08200	F8S296	Autophagy-related protein 2 (AtAPG2) (Protein PEROXISOME UNUSUAL POSITIONING 1)
Posoc07g08220	Q7ZY56	HEAT repeat-containing protein 6
Posoc07g08330	P70191	TNF receptor-associated factor 5
Posoc07g08370	P37545	Uncharacterized metal-dependent hydrolase YabD (EC 3.1.-.-)
Posoc07g08450	Q8L7I1	Uncharacterized protein At4g10930
Posoc07g08460	Unknown	Unknown
Posoc07g08550	Q8GUH2	Uncharacterized protein At1g01500
Posoc07g08560	O23702	C-terminal binding protein AN (CtBP) (Protein ANGUSTIFOLIA) (Protein DETORQUEO)
Posoc07g08740	Unknown	Unknown
Posoc07g09060	Q9SD53	UPF0481 protein At3g47200
Posoc07g09280	P36627	Cellular nucleic acid-binding protein homolog
Posoc07g09330	Q1G3L1	Probable mitochondrial import inner membrane translocase subunit TIM21 (Protein SEGREGATION DISTORTION 3)
Posoc07g09400	Q9SRV2	Histone-lysine N-methyltransferase SUVR3 (EC 2.1.1.-) (Protein SET DOMAIN GROUP 20) (Suppressor of variegation 3-9-related protein 3) (Su(var)3-9-related protein 3)
Posoc07g09480	Q8LBH2	Putative clathrin assembly protein At2g01600
Posoc07g09580	Q8LBH2	Putative clathrin assembly protein At2g01600
Posoc07g09590	Q8LBH2	Putative clathrin assembly protein At2g01600
Posoc07g09620	Q8LBH2	Putative clathrin assembly protein At2g01600
Posoc07g09690	A9LLI7	Protein RRP6-like 2 (AtRRP6L2)
Posoc07g09880	F4IXE7	Increased DNA methylation 1 (Histone H3 acetyltransferase IDM1) (EC 2.3.1.-) (Protein ROS4) (Repressor of silencing 4)
Posoc07g10190	F4I0P8	Vacuolar protein sorting-associated protein 35B (Vesicle protein sorting 35B)
Posoc07g10210	F4HZB2	Protein SPIRRIG (BEACH domain-containing protein A1) (BEACH-domain homolog A1)
Posoc07g10320	Q38796	Homeobox protein LUMINIDEPENDENS
Posoc07g10360	Q93WX6	Cysteine desulfurase 1, chloroplastic (EC 2.8.1.7) (NIFS-like protein 1) (CpNifS1) (Plastid sufS-like protein) (Protein AtCpNifS) (Selenocysteine lyase) (EC 4.4.1.16)
Posoc07g10620	P85192	Unknown protein 1
Posoc07g10830	Q9SQQ9	Myb-related protein 2 (Myb family transcription factor PHL9) (Protein NITROGEN STARVATION RESPONSE 1) (AtNSR1) (Protein PHR1-LIKE 9)
Posoc07g11170	Q9MA56	PWWP domain-containing protein 4
Posoc07g11270	Q5VYK3	Proteasome adapter and scaffold protein ECM29 (Ecm29 proteasome adapter and scaffold) (Proteasome-associated protein ECM29 homolog)
Posoc07g11300	Q5XHJ5	Arginine/serine-rich coiled-coil protein 2
Posoc07g11340	B7E321	Double-stranded RNA-binding protein 5 (dsRNA-binding protein 2) (OsDRB2) (dsRNA-binding protein 5)
Posoc07g11350	Q9LHH5	Protein LNK3 (Night light-inducible and clock-regulated 3)
Posoc07g11420	Q7TQ20	DnaJ homolog subfamily C member 2 (Gliosarcoma-related antigen MIDA1) (Zuotin-related factor 1)
Posoc07g11460	Q9FH28	Chaperone protein dnaJ 49 (AtDjC49) (AtJ49)
Posoc07g11650	Q941I6	DNA mismatch repair protein PMS1 (Postmeiotic segregation protein 1) (Protein POSTMEIOTIC SEGREGATION 1)
Posoc07g11710	Q505J9	Outer mitochondrial transmembrane helix translocase (EC 7.4.2.-) (ATPase family AAA domain-containing protein 1) (Neuroprotective protein 6) (Thorase)
Posoc07g11780	Q9FH22	FCS-Like Zinc finger 15
Posoc07g11790	Q9M9W3	Serine/threonine-protein phosphatase PP1 isozyme 9 (EC 3.1.3.16) (Type one protein phosphatase 9)
Posoc07g11910	Q9AYT5	Putative GTP diphosphokinase RSH1, chloroplastic (EC 2.7.6.5) (RelA/SpoT homolog 1) (Os-RelA1) (OsRSH1) (ppGpp synthetase RSH1)
Posoc07g12460	O04716	DNA mismatch repair protein MSH6 (AtMSH6) (MutS protein homolog 6)
Posoc07g12470	O22267	Histidine kinase CKI1 (EC 2.7.13.3) (Protein CYTOKININ-INDEPENDENT 1)
Posoc07g12520	Q5EB97	Zinc finger CCHC domain-containing protein 10
Posoc07g12530	F4JKI3	Diacylglycerol kinase 6 (AtDGK6) (DAG kinase 6) (EC 2.7.1.107) (Diglyceride kinase 6) (DGK 6)
Posoc07g12580	Q8S4P4	Histone-lysine N-methyltransferase EZ3 (EC 2.1.1.356) (Enhancer of zeste protein 3)
Posoc07g12920	Q6ZJM9	PHD finger protein EHD3 (Proetin EARLY HEADING 3)
Posoc07g13380	O80910	TOM1-like protein 6
Posoc07g13790	Q9ZW76	Ribonuclease MRP protein subunit POP4 (RNase MRP POP4) (RNA-processing protein POP4)
Posoc07g13950	Q9M038	Mitochondrial succinate-fumarate transporter 1 (AtMSFC1)
Posoc07g13970	O80452	AMP deaminase (AtAMPD) (EC 3.5.4.6) (Protein EMBRYONIC FACTOR 1)
Posoc07g14310	Q9FLD8	Pentatricopeptide repeat-containing protein At5g39980, chloroplastic
Posoc07g14330	Q86UA1	Pre-mRNA-processing factor 39 (PRP39 homolog)
Posoc07g14420	Q9SK02	DNA repair protein RAD51 homolog 2 (AtRAD51B)
Posoc07g14450	O65567	Pentatricopeptide repeat-containing protein At4g30825, chloroplastic
Posoc07g14510	Q7XVN7	DnaJ protein ERDJ2 (Chaperone protein dnaJ C43) (OsDjC43) (Endoplasmic reticulum dnaJ domain-containing protein 2) (OsERdj2)
Posoc07g14750	Unknown	Unknown
Posoc07g15010	P09189	Heat shock cognate 70 kDa protein
Posoc07g15380	A8MR65	Protein FAR-RED-ELONGATED HYPOCOTYL 1-LIKE
Posoc07g15780	Q8GYW0	OVARIAN TUMOR DOMAIN-containing deubiquitinating enzyme 3 (OTU domain-containing protein 3) (EC 3.4.19.12) (Deubiquitinating enzyme OTU3)
Posoc08g00210	Q9LS46	Aluminum-activated malate transporter 9 (AtALMT9)
Posoc08g00310	Q6P4K6	Serine/threonine-protein kinase 11-interacting protein
Posoc08g00330	Q6P4K6	Serine/threonine-protein kinase 11-interacting protein
Posoc08g00390	F4I4P3	Mediator of RNA polymerase II transcription subunit 23
Posoc08g00420	Q8VWG7	TPR repeat-containing thioredoxin TDX (HSP70-interacting protein 2) (AtHIP2) (Tetratricoredoxin) (AtTDX)
Posoc08g00610	Q8RXF8	Mitochondrial Rho GTPase 1 (AtMIRO1) (EC 3.6.5.-) (Miro-related GTPase 1)
Posoc08g00830	P93805	Phosphoglucomutase, cytoplasmic 2 (PGM 2) (EC 5.4.2.2) (Glucose phosphomutase 2)
Posoc08g00860	Q652V8	16.0 kDa heat shock protein, peroxisomal (OsHsp16.0)
Posoc08g00870	Q8DKR7	Chaperone protein DnaJ
Posoc08g00880	Q9ZU94	Plasmodesmata-located protein 6 (PD-located protein 6) (Cysteine-rich repeat secretory protein 12)
Posoc08g00990	Q9ZU96	Ankyrin repeat-containing protein At2g01680
Posoc08g01030	F4HXV6	Nuclear pore complex protein NUP155 (Nucleoporin 155)
Posoc08g01500	Q8RY59	Inactive poly [ADP-ribose] polymerase RCD1 (Protein RADICAL-INDUCED CELL DEATH 1)
Posoc08g01530	Q56E62	Nucleoside diphosphate kinase 1 (EC 2.7.4.6) (Nucleoside diphosphate kinase I) (NDK I) (NDP kinase I) (NDPK I)
Posoc08g01850	O22161	Protein ARABIDILLO 1 (F-box only protein 5)
Posoc08g01910	Q8N8R5	Mitochondrial protein C2orf69
Posoc08g02260	F4I340	Seipin-2 (AtSEIPIN2)
Posoc08g02310	Unknown	Unknown
Posoc08g02320	Unknown	Unknown
Posoc08g02460	P40393	Ras-related protein RIC2
Posoc08g02510	A7T167	Protein GDAP2 homolog
Posoc08g03150	A2XDG4	Ubiquitin carboxyl-terminal hydrolase 26 (EC 3.4.19.12) (Deubiquitinating enzyme 26) (Ubiquitin thioesterase 26) (Ubiquitin-specific-processing protease 26)
Posoc08g03180	O13942	Uncharacterized protein C23H3.12c
Posoc08g03300	O04887	Pectinesterase 2 (PE 2) (EC 3.1.1.11) (Pectin methylesterase)
Posoc08g03530	Q9M0V0	Adrenodoxin-like protein 1, mitochondrial (Mitochondrial ferredoxin 1) (AtMFDX1)
Posoc08g03560	Q0DLB9	DEAD-box ATP-dependent RNA helicase 17 (OsRH17) (EC 3.6.4.13)
Posoc08g03690	Unknown	Unknown
Posoc08g03780	Q9LT48	Pentatricopeptide repeat-containing protein At3g20730
Posoc08g03800	O80763	Probable nucleoredoxin 1 (AtNrx1) (EC 1.8.1.8)
Posoc08g04340	Q6NXD8	DENN domain-containing protein 5B (Rab6IP1-like protein)
Posoc08g04360	Q9SMY8	F-box/LRR-repeat protein 15
Posoc08g04470	A1A5X2	F-box/LRR-repeat protein 7 (F-box and leucine-rich repeat protein 7)
Posoc08g04480	Unknown	Unknown
Posoc08g04490	Q9ZVN6	Clathrin coat assembly protein AP180 (At-AP180) (Clathrin coat-associated protein AP180)
Posoc08g04530	Unknown	Unknown
Posoc08g04570	P9WNH5	4,5:9,10-diseco-3-hydroxy-5,9,17-trioxoandrosta-1(10),2-diene-4-oate hydrolase (EC 3.7.1.17) (2-hydroxy-6-oxo-6-phenylhexa-2,4-dienoate hydrolase) (HOPDA hydrolase) (EC 3.7.1.8) (Meta-cleavage product hydrolase) (MCP hydrolase)
Posoc08g04670	Q852L0	Casein kinase 1-like protein HD16 (EC 2.7.11.1) (Os03g0793500 protein) (Protein EARLY FLOWERING 1) (Protein HEADING DATE 16)
Posoc08g04730	Q8LCG7	Nuclear transcription factor Y subunit C-2 (AtNF-YC-2) (Transcriptional activator HAP5B)
Posoc08g04810	Q5XEM9	PHD finger protein ALFIN-LIKE 5 (Protein AL5)
Posoc08g04870	P28723	Formate--tetrahydrofolate ligase (EC 6.3.4.3) (10-formyletrahydrofolate synthetase) (FHS) (FTHFS) (Formyltetrahydrofolate synthetase)
Posoc08g05150	Q8GUC3	Protein Barley B recombinant (Protein BBR)
Posoc08g05330	F4JTP5	Serine/threonine-protein kinase STY46 (EC 2.7.11.1) (Serine/threonine/tyrosine-protein kinase 46)
Posoc08g05470	C7IW64	Protein ROS1A (EC 3.2.2.-) (Protein REPRESSOR OF SILENCING 1 homolog a) (Protein ROS1 homolog) (OsROS1) (Protein THICK ALEURONE 2)
Posoc08g05710	Unknown	Unknown
Posoc08g05780	Q9C6Y4	Protein CELLULOSE SYNTHASE INTERACTIVE 2
Posoc08g05810	Unknown	Unknown
Posoc08g05820	Unknown	Unknown
Posoc08g05920	Q7XD82	Nijmegen breakage syndrome 1 protein (OsNbs1)
Posoc08g06030	Q9XER9	ENHANCER OF AG-4 protein 2 (Protein AERIAL ROSETTE 1)
Posoc08g06060	Unknown	Unknown
Posoc08g06220	Unknown	Unknown
Posoc08g06250	Q2V4B2	PsbQ-like protein 3, chloroplastic
Posoc08g06330	Q6K977	Zinc finger CCCH domain-containing protein 19 (OsC3H19)
Posoc08g06350	Q9LT27	Large ribosomal RNA subunit accumulation protein YCED homolog 1, chloroplastic (23S rRNA accumulation protein YCED) (Protein DUF177A)
Posoc08g06370	Q0V8M0	Protein KRI1 homolog
Posoc08g06400	Q9FJY7	Pentatricopeptide repeat-containing protein At5g66520
Posoc08g06680	Q9HGL2	Uncharacterized calcium-binding protein C800.10c
Posoc08g06730	Q91V83	TELO2-interacting protein 1 homolog
Posoc08g06790	Q5BJZ6	Carnosine N-methyltransferase (EC 2.1.1.22) (Anserine-producing methyltransferase)
Posoc08g06840	Q12457	RNA polymerase I termination factor (NTS1 silencing protein 1)
Posoc08g06950	P93820	BTB/POZ domain-containing protein At1g04390
Posoc08g07580	Q9FN03	Ultraviolet-B receptor UVR8 (Protein UV-B RESISTANCE 8) (RCC1 domain-containing protein UVR8)
Posoc08g07950	Q9LEB4	Polyadenylate-binding protein RBP45 (Poly(A)-binding protein RBP45) (RNA-binding protein 45) (NplRBP45)
Posoc08g08000	Q8LDI5	Thioredoxin-like protein CXXS1 (AtCXXS1) (Mono-cysteine thioredoxin 1)
Posoc08g08010	Q8LNV6	Cytokinin dehydrogenase 3 (EC 1.5.99.12) (Cytokinin oxidase 3) (OsCKX3)
Posoc08g08020	Q6ZJX0	Polycomb group protein FIE1 (Protein FERTILIZATION-INDEPENDENT ENDOSPERM 2) (OsFIE2) (WD40 repeat-containing protein 153) (OsWD40-153)
Posoc08g08500	Q6H6V4	Auxin response factor 6 (OsARF6a)
Posoc08g08550	Q9SA72	Probable receptor-like protein kinase At1g30570 (EC 2.7.11.-)
Posoc08g08560	Q6NMI3	Conserved oligomeric Golgi complex subunit 6 (COG complex subunit 6) (Component of oligomeric Golgi complex 6)
Posoc08g08580	A3KPF8	Pentatricopeptide repeat-containing protein At1g79080, chloroplastic
Posoc08g08720	O22193	U-box domain-containing protein 4 (EC 2.3.2.27) (Plant U-box protein 4) (RING-type E3 ubiquitin transferase PUB4)
Posoc08g08800	Q6DRN3	Nucleolar complex protein 3 homolog (NOC3 protein homolog) (NOC3-like protein) (Nucleolar complex-associated protein 3-like protein)
Posoc08g08840	Q8RY16	Peroxisome biogenesis protein 6 (Peroxin-6) (AtPEX6)
Posoc08g08920	Unknown	Unknown
Posoc08g08950	Q6Q151	Peptidyl-prolyl cis-trans isomerase CYP59 (AtCYP59) (PPIase CYP59) (EC 5.2.1.8) (Cyclophilin-59)
Posoc08g09340	Unknown	Unknown
Posoc08g09390	Q9LTV8	Pentatricopeptide repeat-containing protein At3g12770
Posoc08g09440	Unknown	Unknown
Posoc08g09460	Q9ZV56	Choline-phosphate cytidylyltransferase 1 (AtCCT1) (EC 2.7.7.15) (CTP:phosphocholine cytidylyltransferase 1) (Phosphorylcholine transferase 1)
Posoc08g09530	Q8W425	26S proteasome non-ATPase regulatory subunit 6 (26S proteasome regulatory particle non-ATPase subunit 7) (OsRPN7) (26S proteasome regulatory subunit RPN7)
Posoc08g09560	O88892	Small EDRK-rich factor 1 (Protein 4F5) (m4F5)
Posoc08g10160	Q92576	PHD finger protein 3
Posoc08g10330	Unknown	Unknown
Posoc08g10370	P71020	Putative RNA-binding protein YlmH
Posoc08g10390	Q2MHE4	Serine/threonine/tyrosine-protein kinase HT1 (EC 2.7.10.1) (EC 2.7.11.1) (High leaf temperature protein 1)
Posoc08g10440	Unknown	Unknown
Posoc08g10750	Unknown	Unknown
Posoc08g11270	Q9LIH5	Zinc finger CCCH domain-containing protein 38 (AtC3H38)
Posoc08g11770	Q9SA60	Pentatricopeptide repeat-containing protein At1g03100, mitochondrial
Posoc08g12540	Q9FFJ8	L10-interacting MYB domain-containing protein
Posoc08g12650	Q0WVF8	MMS19 nucleotide excision repair protein homolog (MET18 homolog) (MMS19-like protein)
Posoc08g12970	Q5VMQ5	CRS2-associated factor 1, chloroplastic (Chloroplastic group IIA intron splicing facilitator CRS2-associated factor 1)
Posoc08g13000	Q9C5H4	Protein MODIFIED TRANSPORT TO THE VACUOLE 1
Posoc08g13010	F4J1H7	tRNAse Z TRZ4, mitochondrial (EC 3.1.26.11) (Long tRNase Z 2) (tRNase ZL2) (AthTRZL2)
Posoc08g13020	C3VEQ4	Carotenoid 9,10(9',10')-cleavage dioxygenase 1 (EC 1.14.99.n4) (Carotenoid cleavage dioxygenase 1) (OgCCD1)
Posoc08g13110	Q8W3L1	NADPH:adrenodoxin oxidoreductase, mitochondrial (Adrenodoxin reductase) (EC 1.18.1.6) (Mitochondrial ferredoxin reductase) (AtMFDR)
Posoc08g13130	Q9LU46	DEAD-box ATP-dependent RNA helicase 35 (EC 3.6.4.13)
Posoc08g13140	Q0WVL7	Golgin candidate 5 (AtGC5)
Posoc08g13310	Q8GZ63	Pentatricopeptide repeat-containing protein At5g25630
Posoc08g13380	Q8C080	Sorting nexin-16
Posoc08g13480	Unknown	Unknown
Posoc08g13760	Unknown	Unknown
Posoc08g13790	Q9LV03	Glutamate synthase 1 [NADH], chloroplastic (EC 1.4.1.14) (NADH-dependent glutamate synthase 1) (NADH-GOGAT 1)
Posoc08g14070	Q94F27	Hydroxyproline O-galactosyltransferase HPGT1 (EC 2.4.1.-) (Beta-1,3-galactosyltransferase 11)
Posoc08g14400	Q9LNC4	Transcription factor GTE4 (Bromodomain-containing protein GTE4) (Protein GLOBAL TRANSCRIPTION FACTOR GROUP E4)
Posoc08g14430	Q8S8N1	CLAVATA3/ESR (CLE)-related protein 7 [Cleaved into: CLE7p]
Posoc08g14770	Q0WL80	UDP-glucose:glycoprotein glucosyltransferase (EC 2.4.1.-) (EMS-mutagenized BRI1 suppressor 1) (Protein PRIORITY IN SWEET LIFE 2)
Posoc08g14930	Q9FLT8	ABC transporter A family member 12 (ABC transporter ABCA.12) (AtABCA12) (Putative ABC2 homolog 16)
Posoc08g14970	Q9XIG1	Sterol 3-beta-glucosyltransferase UGT80B1 (EC 2.4.1.173) (Protein TRANSPARENT TESTA 15) (UDP-glucose:sterol glucosyltransferase 80B1)
Posoc08g15160	Q55GD2	Protein DDB_G0268328
Posoc08g15240	Q93ZJ9	Protein MLN51 homolog (Protein CASC3 homolog) (Protein barentsz) (Btz)
Posoc08g15260	Q93Z92	E3 ubiquitin-protein ligase At4g11680 (EC 2.3.2.27) (RING finger protein At4g11680) (RING-type E3 ubiquitin transferase At4g11680)
Posoc08g15490	Q9SEX2	Katanin p60 ATPase-containing subunit A1 (Katanin p60 subunit A1) (EC 5.6.1.1) (CAD ATPase) (Katanin-1) (AtKTN1) (Katanin-like microtubule-severing protein) (AtKSS) (Protein BOTERO 1) (Protein ECTOPIC ROOT HAIR 3) (Protein FAT ROOT) (Protein FRAGILE FIBER 2) (AtAAA1) (p60 katanin) (Atp60)
Posoc08g15610	Q9C7C4	Protein EMSY-LIKE 1 (AtEML1)
Posoc08g15660	Unknown	Unknown
Posoc08g15710	Unknown	Unknown
Posoc09g00150	F4JJP1	WEB family protein At4g27595, chloroplastic
Posoc09g00240	Q9M8S0	Protein METHYLENE BLUE SENSITIVITY 1
Posoc09g00270	Q84UQ3	Zinc finger CCCH domain-containing protein 56 (OsC3H56)
Posoc09g00740	Q9SJM0	Callose synthase 10 (EC 2.4.1.34) (1,3-beta-glucan synthase) (Protein CHORUS) (Protein GLUCAN SYNTHASE-LIKE 8)
Posoc09g00830	Q5N6V0	B3 domain-containing protein Os01g0905400
Posoc09g01050	Q5M807	E3 ubiquitin-protein ligase RNF5 (EC 2.3.2.27) (RING finger protein 5) (RING-type E3 ubiquitin transferase RNF5)
Posoc09g01060	F4KFM8	Late embryogenesis abundant protein At5g17165
Posoc09g01080	Q02028	Stromal 70 kDa heat shock-related protein, chloroplastic
Posoc09g01140	Unknown	Unknown
Posoc09g01160	Q8GZA6	Pentatricopeptide repeat-containing protein At1g71210, mitochondrial
Posoc09g01170	A2Z9W7	Putative magnesium transporter MRS2-G
Posoc09g01980	Q8H159	Polyubiquitin 10 [Cleaved into: Ubiquitin]
Posoc09g02020	O94653	Ribosome biogenesis protein bms1
Posoc09g02190	F4JIP6	Probable UDP-3-O-acylglucosamine N-acyltransferase 2, mitochondrial (EC 2.3.1.-) (Protein LIPID X D2) (AtLpxD2)
Posoc09g02220	Q6PBM8	Probable RNA-binding protein 18 (RNA-binding motif protein 18)
Posoc09g02260	Q337C0	UPF0496 protein 4
Posoc09g02420	Q96F63	Coiled-coil domain-containing protein 97
Posoc09g02490	B9FXV5	Eukaryotic translation initiation factor 4G (eIF-4G) (eIF4G) (Eukaryotic initiation factor 4F subunit p220) (eIF-4F p220 subunit)
Posoc09g02680	Q8LG03	F-box protein At4g00755
Posoc09g03040	F4HUK6	Butanoate--CoA ligase AAE1 (EC 6.2.1.-) (4-methylpentanoate--CoA ligase AAE2) (EC 6.2.1.-) (AMP-binding protein 1) (AtAMPBP1) (Acyl-activating enzyme 1, peroxisomal) (Hexanoate--CoA ligase CCL3) (EC 6.2.1.-) (Pentanoate--CoA ligase CCL3) (EC 6.2.1.-)
Posoc09g03210	Q9ZUW3	Pentatricopeptide repeat-containing protein At2g27610
Posoc09g03490	Q8IR45	BLOC-1-related complex subunit 8 homolog
Posoc09g03830	K7VYZ9	Mitochondrial carrier protein CoAc1 (Mitochondrial carrier family protein 2) (Mitochondrial coenzyme A transporter CoAc1) (ZmCoAc1)
Posoc09g04120	Q9LT57	CRM-domain containing factor CFM9, mitochondrial (Protein CRM FAMILY MEMBER 9)
Posoc09g04130	F4K956	Pathogen-associated molecular patterns-induced protein A70 (PIG A70)
Posoc09g04150	F4K956	Pathogen-associated molecular patterns-induced protein A70 (PIG A70)
Posoc09g04350	Q6PL18	ATPase family AAA domain-containing protein 2 (EC 3.6.1.-) (AAA nuclear coregulator cancer-associated protein) (ANCCA)
Posoc09g04580	O81629	Protein KINESIN LIGHT CHAIN-RELATED 1
Posoc09g04640	Q9Y7P0	Riboflavin synthase (RS) (EC 2.5.1.9)
Posoc09g04810	Q9Y485	DmX-like protein 1 (X-like 1 protein)
Posoc09g05040	Q9M358	UV-stimulated scaffold protein A homolog
Posoc09g05060	O22993	Probable inactive ATP-dependent zinc metalloprotease FTSHI 1, chloroplastic (AtFTSHI1) (Protein ACCUMULATION AND REPLICATION OF CHLOROPLASTS 1) (Protein ARC1) (Protein FTSH INACTIVE PROTEASE 1)
Posoc09g05070	Unknown	Unknown
Posoc09g05270	Q9C866	Pentatricopeptide repeat-containing protein At1g31430
Posoc09g05390	O04647	Pentatricopeptide repeat-containing protein At5g27270 (Protein EMBRYO DEFECTIVE 976)
Posoc09g05550	P51419	60S ribosomal protein L27-3
Posoc09g05690	A2ZF53	Glutamyl-tRNA(Gln) amidotransferase subunit B, chloroplastic/mitochondrial (Glu-AdT subunit B) (EC 6.3.5.-)
Posoc09g05890	Q9LFN6	DEAD-box ATP-dependent RNA helicase 56 (EC 3.6.4.13) (UAP56 homolog B)
Posoc09g06300	O24621	RNA polymerase sigma factor sigC (Sigma factor C) (Sigma-C) (RNA polymerase sigma factor sig3) (Atsig3) (Sigma factor 3)
Posoc09g06320	O82307	Zinc finger CCCH domain-containing protein 23 (AtC3H23) (Protein ATCTH)
Posoc09g06700	Q10181	Uncharacterized protein C3F10.06c
Posoc09g06810	Q68EH9	Protein cereblon (zcrbn)
Posoc09g07070	Q8RXH2	Nuclear pore complex protein NUP85 (Nuclear pore complex protein NUP75) (Nucleoporin 75) (Nucleoporin 85)
Posoc09g07280	Q9SL76	Protein phosphatase 2C and cyclic nucleotide-binding/kinase domain-containing protein [Includes: Probable protein phosphatase 2C 19 (AtPP2C19) (EC 3.1.3.16); Probable inactive cyclic nucleotide-dependent protein kinase At2g20050]
Posoc09g07570	Q8L860	TOM1-like protein 9
Posoc09g07800	Q588V7	Helicase and polymerase-containing protein TEBICHI (EC 3.6.4.-)
Posoc09g07910	Q0JL44	Protein SGT1 homolog (OsSGT1) (Suppressor of G2 allele of SKP1 homolog)
Posoc09g07920	O44424	Splicing factor ESS-2 homolog (Protein Es2) (dEs2)
Posoc09g08050	C0HLA0	Glycosyl hydrolase 5 family protein (EC 3.2.1.-) (allergen Cha o 3)
Posoc09g08090	Q9FLX3	F-box protein At5g52880
Posoc09g08350	Q66GQ2	Uncharacterized protein At5g41620
Posoc09g08560	Unknown	Unknown
Posoc09g08760	O04619	Mitochondrial adenine nucleotide transporter ADNT1 (Adenine nucleotide transporter 1)
Posoc09g08770	F4JZY1	COP1-interactive protein 1
Posoc09g08870	O65717	Cyclic nucleotide-gated ion channel 1 (AtCNGC1) (Cyclic nucleotide- and calmodulin-regulated ion channel 1)
Posoc09g09040	Q8N806	Putative E3 ubiquitin-protein ligase UBR7 (EC 2.3.2.27) (N-recognin-7) (RING-type E3 ubiquitin transferase UBR7)
Posoc09g09150	Unknown	Unknown
Posoc09g09230	Q941Q3	Zinc finger CCCH domain-containing protein 37 (AtC3H37) (ENHANCER OF AG-4 protein 1)
Posoc09g09390	Q9MAH3	Protein DJ-1 homolog B (AtDJ1B)
Posoc09g09870	Q9SU79	Probable polyamine oxidase 5 (AtPAO5) (EC 1.5.3.-)
Posoc09g09950	Q8RXA7	DENN domain and WD repeat-containing protein SCD1 (Protein STOMATAL CYTOKINESIS DEFECTIVE 1)
Posoc09g10060	Unknown	Unknown
Posoc09g10070	B8AW64	Nucleosome assembly protein 1;2 (OsNAP1;2) (Nucleosome assembly protein 1-like 2) (OsNAP1_L2)
Posoc09g10090	Q0DGD7	Beta-galactosidase 8 (Lactase 8) (EC 3.2.1.23)
Posoc09g10250	Q9LI74	Protein CHUP1, chloroplastic (Protein CHLOROPLAST UNUSUAL POSITIONING 1)
Posoc09g10370	Q6Q152	Peptidyl-prolyl cis-trans isomerase CYP57 (PPIase CYP57) (EC 5.2.1.8) (Cyclophilin of 57 kDa) (Cyclophilin-57)
Posoc09g10540	O64511	Protein TWIN LOV 1
Posoc09g10600	Unknown	Unknown
Posoc09g10640	Q93794	F-box/WD repeat-containing protein sel-10 (Egg laying defective protein 41) (Suppressor/enhancer of lin-12 protein 10)
Posoc09g10900	B9RUN8	Translation factor GUF1 homolog, mitochondrial (EC 3.6.5.-) (Elongation factor 4 homolog) (EF-4) (GTPase GUF1 homolog) (Ribosomal back-translocase)
Posoc09g10960	Q5VRY0	DEAD-box ATP-dependent RNA helicase 39 (EC 3.6.4.13)
Posoc09g11250	P51568	Serine/threonine-protein kinase AFC3 (EC 2.7.12.1)
Posoc09g11470	Q6K431	Histone-lysine N-methyltransferase TRX1 (OsTrx1) (EC 2.1.1.-) (Protein SET DOMAIN GROUP 723) (SET family protein 33) (OsSET33)
Posoc09g11640	Q9FMP0	Mediator of RNA polymerase II transcription subunit 19a
Posoc09g11730	Q5ZMS6	Tudor domain-containing protein 3
Posoc09g11740	Unknown	Unknown
Posoc09g11810	Q9FUY2	Transcriptional corepressor LEUNIG (Protein ROTUNDA2)
Posoc09g11990	Unknown	Unknown
Posoc09g12110	Q9SSR6	Pentatricopeptide repeat-containing protein At1g52640, mitochondrial
Posoc09g12490	Q6AT25	Zinc finger CCCH domain-containing protein 34 (OsC3H34)
Posoc10g00070	Q2QNU0	Trafficking protein particle complex II-specific subunit 130 homolog (TRAPP II-specific subunit 130 homolog)
Posoc10g00790	Q0D5G4	B3 domain-containing protein Os07g0563300
Posoc10g00820	Q9FL69	ADP-ribosylation factor GTPase-activating protein AGD5 (ARF GAP AGD5) (Protein ARF-GAP DOMAIN 5) (AtAGD5) (Protein MODIFIED TRANSPORT TO THE VACUOLE 4) (Protein NEVERSHED) (Protein ZIGA3)
Posoc10g00830	Unknown	Unknown
Posoc10g00840	O81905	Receptor-like serine/threonine-protein kinase SD1-8 (EC 2.7.11.1) (Arabidopsis thaliana receptor kinase 3) (S-domain-1 (SD1) receptor kinase 8) (SD1-8)
Posoc10g01020	O80990	Protein CIA1 (Cytosolic iron-sulfur protein assembly 1) (Protein EMBRYO DEFECTIVE 1345)
Posoc10g01110	Q9LYE3	Protein ANTI-SILENCING 1 (Protein INCREASE IN BONSAI METHYLATION 2) (Protein SHOOT GROWTH 1)
Posoc10g01150	Unknown	Unknown
Posoc10g01460	Unknown	Unknown
Posoc10g01830	Q6NQ81	Pentatricopeptide repeat-containing protein At4g04790, mitochondrial
Posoc10g01920	Q2QUP1	DnaJ protein ERDJ7 (Chaperone protein dnaJ C79) (OsDjC79) (Endoplasmic reticulum dnaJ domain-containing protein 7) (OsERdj7)
Posoc10g02230	Q0WPF2	Polyadenylation and cleavage factor homolog 4
Posoc10g02320	Unknown	Unknown
Posoc10g02340	Q9ZV94	Putative F-box/FBD/LRR-repeat protein At1g78760
Posoc10g02430	Q6Z4T5	DNA polymerase I A, chloroplastic (EC 2.7.7.7) (DNA polymerase PolI-like A) (OsPolI-like A) (DNA polymerase gamma 1)
Posoc10g02470	Q9SFC7	F-box protein At3g07870
Posoc10g02550	Q9LNG5	Serine/threonine-protein phosphatase 7 long form homolog (EC 3.1.3.16) (Protein MAIN-LIKE 3)
Posoc10g02740	Q9FFT9	DEAD-box ATP-dependent RNA helicase 32 (EC 3.6.4.13)
Posoc10g02950	Q8GYM3	AUGMIN subunit 4
Posoc10g03000	P42744	NEDD8-activating enzyme E1 regulatory subunit AXR1 (Auxin-resistance protein AXR1) (Protein AUXIN-RESISTANT 1)
Posoc10g03090	Q9LRR4	Putative disease resistance RPP13-like protein 1
Posoc10g03160	O65398	Lactoylglutathione lyase GLX1 (EC 4.4.1.5) (Glyoxalase I) (AtGLX1) (GlyI)
Posoc10g03200	B2KF05	Bromodomain and PHD finger-containing protein 3
Posoc10g03460	P93017	Dormancy-associated protein homolog 1 (Auxin-repressed protein 1) (AtARP1) (DRM1 homolog 1) (Dormancy-associated protein 2) (AtDRM2)
Posoc10g03520	Q9SVP7	Pentatricopeptide repeat-containing protein At4g13650
Posoc10g03550	Unknown	Unknown
Posoc10g04110	F4IPY2	Cysteine--tRNA ligase, chloroplastic/mitochondrial (EC 6.1.1.16) (Cysteinyl-tRNA synthetase) (CysRS)
Posoc10g04270	P0DKL6	Spliceosome-associated protein 130 B (AtSAP130b) (SAP 130 B) (Pre-mRNA-splicing factor SF3b 130 kDa subunit B) (SF3b130 B)
Posoc10g04300	Q13523	Serine/threonine-protein kinase PRP4 homolog (EC 2.7.11.1) (PRP4 kinase) (PRP4 pre-mRNA-processing factor 4 homolog)
Posoc10g04340	Unknown	Unknown
Posoc10g04370	Q5ZIW2	CCR4-NOT transcription complex subunit 10
Posoc10g04450	Unknown	Unknown
Posoc10g04500	Unknown	Unknown
Posoc10g04530	Q9SSD2	Pre-mRNA-processing-splicing factor 8A (PRP8 homolog A) (AtPRP8A) (Protein ABNORMAL SUSPENSOR 2) (Protein EMBRYO DEFECTIVE 14) (Protein EMBRYO DEFECTIVE 177) (Protein EMBRYO DEFECTIVE 33) (Protein SUPPRESSOR OF OVEREXPRESSED FCA 81)
Posoc10g04690	F4JKK0	Probable E3 ubiquitin ligase SUD1 (EC 2.3.2.27) (Protein ECERIFERUM 9) (Protein SUPPRESSOR OF DRY2 DEFFECTS 1) (AtSUD1) (RING-type E3 ubiquitin transferase SUD1) (RING/U-box domain-containing protein)
Posoc10g04750	Q54R62	Uridine-cytidine kinase C (EC 2.7.1.48) (Cytidine monophosphokinase C) (Uridine monophosphokinase C)
Posoc10g04890	P41381	Eukaryotic initiation factor 4A-8 (eIF-4A-8) (EC 3.6.4.13) (ATP-dependent RNA helicase eIF4A-8)
Posoc10g04970	Q39211	DNA-directed RNA polymerases II, IV and V subunit 3 (DNA-directed RNA polymerase II 36 kDa polypeptide A) (DNA-directed RNA polymerase II subunit RPB3-A) (RNA polymerase II subunit 3-A) (RNA polymerase II subunit B3-A)
Posoc10g05470	Q5XI50	E3 ubiquitin-protein ligase MARCHF7 (EC 2.3.2.27) (Membrane-associated RING finger protein 7) (Membrane-associated RING-CH protein VII) (MARCH-VII) (RING-type E3 ubiquitin transferase MARCHF7)
Posoc10g05610	P0CB21	Uncharacterized protein At4g26450
Posoc10g05920	Q17766	Folate transporter 1
Posoc10g05960	F4J077	Protein PAT1 homolog 1 (AtPAT1H1) (Protein ROOT STEM CELL DEFECTIVE 2)
Posoc10g05980	Q9SA76	Pentatricopeptide repeat-containing protein At1g30610, chloroplastic (Protein EMBRYO DEFECTIVE 2279)
Posoc10g06120	B5X582	Twinkle homolog protein, chloroplastic/mitochondrial (DNA helicase) (EC 3.6.4.12) (DNA primase) (EC 2.7.7.-)
Posoc10g06490	Unknown	Unknown
Posoc10g06610	Q42484	Disease resistance protein RPS2 (Resistance to Pseudomonas syringae protein 2)
Posoc10g06650	Q8BVH9	tRNA N(3)-methylcytidine methyltransferase METTL6 (EC 2.1.1.-) (Methyltransferase-like protein 6)
Posoc10g06750	Q5AZJ7	2-(3-amino-3-carboxypropyl)histidine synthase subunit 1 (EC 2.5.1.108) (Diphthamide biosynthesis protein 1) (Diphtheria toxin resistance protein 1) (S-adenosyl-L-methionine:L-histidine 3-amino-3-carboxypropyltransferase 1)
Posoc10g07060	Q8W034	Heterogeneous nuclear ribonucleoprotein 1 (hnRNP1)
Posoc10g07180	Q9M8Z5	Guanine nucleotide-binding protein-like NSN1 (Nucleolar GTP-binding protein NSN1) (DAR GTPase 4) (Protein nucleostemin-like 1)
Posoc10g07210	Q9M8Z5	Guanine nucleotide-binding protein-like NSN1 (Nucleolar GTP-binding protein NSN1) (DAR GTPase 4) (Protein nucleostemin-like 1)
Posoc10g07260	Q5QIT3	Serine/threonine protein phosphatase 2A regulatory subunit B''beta (AtB''beta) (Serine/threonine protein phosphatase 2A regulatory subunit B'' beta 1 isoform) (PP2A, B'' subunit, beta 1 isoform)
Posoc10g07280	Q42602	Cytochrome P450 89A2 (EC 1.14.-.-) (ATH 6-1) (CYPLXXXIX)
Posoc10g07320	Q8VZF6	Protein ENHANCED DISEASE RESISTANCE 2-like
Posoc10g07340	Q93VV9	Mitochondrial import inner membrane translocase subunit PAM16 like 2 (AtPAM16) (AtPAM16L2) (Presequence translocated-associated motor subunit PAM16) (Protein MUTANT SNC1-ENHANCING 5) (Protein THAXTOMIN A RESISTANT 1)
Posoc10g07620	Q8GUL2	Transportin MOS14 (Importin beta MOS14) (Protein MODIFIER OF SNC1 14) (Transportin-SR) (TRN-SR)
Posoc10g07730	Q9CQ36	DNA polymerase epsilon subunit 4 (DNA polymerase II subunit 4) (DNA polymerase epsilon subunit p12)
Posoc10g07750	Q84VG7	Protein FRIGIDA-ESSENTIAL 1 (Zinc finger CCCH domain-containing protein 27) (AtC3H27)
Posoc10g07900	Q9SAJ5	Pentatricopeptide repeat-containing protein At1g79540
Posoc10g08100	Q0WPT7	Uncharacterized methyltransferase At2g41040, chloroplastic (EC 2.1.1.-)
Posoc10g08120	A4GSN8	Nuclear-pore anchor (Protein TRANSLOCATED PROMOTER REGION) (AtTPR)
Posoc10g08400	O82653	GTP-binding protein ERG
Posoc10g08710	A0A0P0X004	Cation-transporting ATPase HMA5 (EC 7.2.2.-) (Protein HEAVY METAL ATPASE 5) (OsHMA5)
Posoc10g08770	Q9C9U5	Probable serine/threonine-protein kinase SIS8 (EC 2.7.11.1) (MAPKK kinase SIS8) (Protein SUGAR INSENSITIVE 8)
Posoc10g08790	Q8VXB1	Putative potassium transporter 12 (OsHAK12)
Posoc10g09150	Unknown	Unknown
Posoc10g09220	Q9SA16	Protein PHLOEM PROTEIN 2-LIKE A9 (AtPP2-A9)
Posoc10g09330	F4INY4	DExH-box ATP-dependent RNA helicase DExH6 (EC 3.6.4.13) (Protein HELICASE IN VASCULAR TISSUE AND TAPETUM) (EC 3.6.4.12)
Posoc10g09410	Q6NSJ2	Pleckstrin homology-like domain family B member 3
Posoc10g09480	Q655R6	Molybdenum cofactor sulfurase (MCS) (MOS) (MoCo sulfurase) (EC 2.8.1.9) (Molybdenum cofactor sulfurase-like protein 3) (Molybdenum cofactor sulfurtransferase)
Posoc10g09530	Q94K71	CBBY-like protein (AtCbby) (EC 3.1.3.-)
Posoc10g09620	Q93W28	Uncharacterized protein At4g15545
Posoc10g09650	Q32PZ3	Protein unc-45 homolog A (Unc-45A) (Smooth muscle cell-associated protein 1) (SMAP-1)
Posoc10g09860	Q55EI3	Putative vacuolar protein sorting-associated protein 13E
Posoc10g10090	F4JLS1	Lysine-specific histone demethylase 1 homolog 3 (EC 1.-.-.-) (Flavin-containing amine oxidase domain-containing protein 3) (Protein LSD1-like 3)
Posoc10g10110	Q5VSA8	Barley B recombinant-like protein D (BBR-like protein D) (GAGA-binding transcriptional activator BBR-D)
Posoc10g10130	Q94G00	Peptidyl-prolyl cis-trans isomerase Pin1 (PPIase Pin1) (EC 5.2.1.8) (MdPin1) (Rotamase Pin1)
Posoc10g10360	Q9SX98	Lysine histidine transporter-like 8 (Amino acid transporter-like protein 1)
Posoc10g10500	Q949M9	ATPase GET3A (AtGET3A) (EC 3.6.-.-) (Arsenical pump-driving ATPase) (Arsenite-stimulated ATPase) (Guided entry of tail-anchored proteins 3 homolog A)
Posoc10g10540	O49436	Pentatricopeptide repeat-containing protein At4g20090 (Protein EMBRYO DEFECTIVE 1025)
Posoc10g10590	F4IEM5	LanC-like protein GCR2 (G-protein coupled receptor 2)
Posoc10g10620	Unknown	Unknown
Posoc10g10720	Unknown	Unknown
Posoc10g10760	Q94AH9	rRNA 2'-O-methyltransferase fibrillarin 2 (AtFib2) (EC 2.1.1.-) (Fibrillarin-like protein 2) (Histone-glutamine methyltransferase)
Posoc10g10770	Q9S757	Bifunctional L-3-cyanoalanine synthase/cysteine synthase C1, mitochondrial (EC 2.5.1.47) (EC 4.4.1.9) (Beta-substituted Ala synthase 3;1) (ARAth-Bsas3;1) (Cysteine synthase C1) (AtCYSC1) (O-acetylserine (thiol)-lyase 5)
Posoc10g10830	Q05758	Ketol-acid reductoisomerase, chloroplastic (EC 1.1.1.86) (Acetohydroxy-acid reductoisomerase) (Alpha-keto-beta-hydroxylacyl reductoisomerase)
Posoc10g10880	Q86UA1	Pre-mRNA-processing factor 39 (PRP39 homolog)
Posoc10g10900	Q84K00	NAC domain-containing protein 78 (ANAC078) (Protein NTM1-like 11)
Posoc10g11000	Q2QVG8	Calcium-dependent protein kinase 29 (OsCDPK29) (OsCPK29) (EC 2.7.11.1)
Posoc10g11180	Q9LZ19	Pentatricopeptide repeat-containing protein At5g04780, mitochondrial
Posoc10g11270	A0L5U1	50S ribosomal protein L28
Posoc10g11330	Q42962	Phosphoglycerate kinase, cytosolic (EC 2.7.2.3)
Posoc10g11580	Q9LFC5	Pentatricopeptide repeat-containing protein At5g01110
Posoc10g11890	Q9SS47	Pumilio homolog 4 (APUM-4) (AtPUM4)
Posoc10g11920	M4IRL6	Probable CoA ligase CCL7 (HlCCL7) (EC 6.2.1.-)
Posoc10g11970	Q650T9	DEAD-box ATP-dependent RNA helicase 7 (EC 3.6.4.13)
Posoc10g12070	O60287	Nucleolar pre-ribosomal-associated protein 1 (Nucleolar protein 254 kDa) (URB1 ribosome biogenesis 1 homolog)
Posoc10g12330	Q9SMV6	Protein EXPORTIN 1A (AtCRM1) (AtXPO1) (Protein HEAT-INTOLERANT 2)
Posoc10g12550	Q8VYN2	Vesicle-associated protein 4-2 (Plant VAP homolog 4-2) (AtPVA42) (VAMP-associated protein 4-2)
Posoc10g12790	Unknown	Unknown
Posoc10g12800	O13821	Vacuolar protein sorting-associated protein 27 (Suppressor of ste12 deletion protein 4)
Posoc10g12810	Unknown	Unknown
Posoc10g12890	F4IHS2	Chromatin structure-remodeling complex protein SYD (EC 3.6.4.-) (ATP-dependent helicase SYD) (Protein CHROMATIN REMODELING 3) (Protein SPLAYED)
Posoc10g12920	P49608	Aconitate hydratase, cytoplasmic (Aconitase) (EC 4.2.1.3) (Citrate hydro-lyase)
Posoc10g13030	Q9LID0	Lysine-specific histone demethylase 1 homolog 2 (EC 1.-.-.-) (Flavin-containing amine oxidase domain-containing protein 2) (Protein LSD1-LIKE 2)

### Sheet: Cluster_3
Gene	SwissProt_ID	SwissProt_function
Posoc01g00150	Q41058	1,4-alpha-glucan-branching enzyme 1, chloroplastic/amyloplastic (EC 2.4.1.18) (Starch branching enzyme I)
Posoc01g00540	Q9ZVJ2	Uncharacterized protein At2g38710
Posoc01g00940	Unknown	Unknown
Posoc01g01490	Q3EDL4	Probable serine/threonine-protein kinase At1g01540 (EC 2.7.11.1)
Posoc01g01560	Q9AWM9	Ribosome production factor 2 homolog (Brix domain-containing protein 1 homolog) (Ribosome biogenesis protein RPF2 homolog)
Posoc01g01580	Q9CA23	Ubiquitin-fold modifier 1
Posoc01g01730	Unknown	Unknown
Posoc01g01750	P48583	ER lumen protein-retaining receptor erd-2.1
Posoc01g01760	Q8GWK5	Gibberellin-regulated protein 9 (GAST1 protein homolog 9)
Posoc01g01840	P46269	Cytochrome b-c1 complex subunit 8 (Complex III subunit 8) (Complex III subunit VII) (Ubiquinol-cytochrome c reductase complex 8.2 kDa protein) (Ubiquinol-cytochrome c reductase complex ubiquinone-binding protein QP-C)
Posoc01g02400	Q5NBM8	Transcription factor CSA (Myb-related protein CSA) (Protein CARBON STARVED ANTHER)
Posoc01g02670	Q9SS03	Dirigent protein 21 (AtDIR21)
Posoc01g02680	Q9SS03	Dirigent protein 21 (AtDIR21)
Posoc01g02880	Q39019	Shaggy-related protein kinase kappa (AtHIR1) (EC 2.7.11.1) (ASK-kappa) (AtK-1) (Shaggy-related protein kinase 41) (AtSK41)
Posoc01g03040	Q8VYF7	Single-stranded DNA-binding protein WHY2, mitochondrial (Protein WHIRLY 2) (AtWHY2)
Posoc01g03080	Unknown	Unknown
Posoc01g03150	Q65XS5	Glycosyltransferase BC10 (EC 2.4.-.-) (Protein BRITTLE CULM 10) (Protein FRAGILE CULM 116)
Posoc01g03200	Q0DI31	Cytochrome c
Posoc01g03610	Unknown	Unknown
Posoc01g03770	Unknown	Unknown
Posoc01g03890	P0DKK7	60S ribosomal protein L7a-2
Posoc01g04560	F4JEQ2	Probable serine/threonine-protein kinase PBL23 (EC 2.7.11.1) (PBS1-like protein 23)
Posoc01g04700	Q6RFH5	WD repeat-containing protein 74 (NOP seven-associated protein 1)
Posoc01g04720	Unknown	Unknown
Posoc01g04960	F4K1R2	Adenylylsulfatase HINT3 (EC 3.6.2.1) (Histidine triad nucleotide-binding protein 3)
Posoc01g05050	Q01IU9	CMP-sialic acid transporter 4 (CMP-SA-Tr 4) (CMP-Sia-Tr 4) (CMP-sialic acid transporter-like protein 4)
Posoc01g05090	O22860	60S ribosomal protein L38
Posoc01g05170	O64614	Protein YIP4a (YPT/RAB GTPase-interacting protein 4a) (YIP4a)
Posoc01g05550	O49621	MLO-like protein 1 (AtMlo1) (MLO protein homolog 1) (AtMlo-H1)
Posoc01g06140	Unknown	Unknown
Posoc01g06260	Q01781	Adenosylhomocysteinase (AdoHcyase) (EC 3.3.1.1) (S-adenosyl-L-homocysteine hydrolase)
Posoc01g06330	Q9SRT3	Probable xyloglucan glycosyltransferase 6 (EC 2.4.1.-) (Cellulose synthase-like protein C6) (AtCslC6)
Posoc01g06430	Q9LSE7	Cytochrome b561 and DOMON domain-containing protein At3g25290 (Protein b561A.tha3)
Posoc01g06470	Q08069	40S ribosomal protein S8
Posoc01g06930	P49637	60S ribosomal protein L27a-3
Posoc01g07070	Q9LY87	E3 ubiquitin-protein ligase RGLG2 (EC 2.3.2.27) (RING domain ligase 2)
Posoc01g07180	Unknown	Unknown
Posoc01g07300	Q41058	1,4-alpha-glucan-branching enzyme 1, chloroplastic/amyloplastic (EC 2.4.1.18) (Starch branching enzyme I)
Posoc01g07700	Q9M2F1	40S ribosomal protein S27-2
Posoc01g07740	Unknown	Unknown
Posoc01g07780	Unknown	Unknown
Posoc01g07850	Q9FTZ2	Probable 3-beta-hydroxysteroid-Delta(8),Delta(7)-isomerase (EC 5.3.3.5) (Cholestenol Delta-isomerase) (Delta(8)-Delta(7) sterol isomerase) (D8-D7 sterol isomerase)
Posoc01g08390	Q9M3T9	Dolichyl-diphosphooligosaccharide--protein glycosyltransferase subunit DAD1 (Oligosaccharyl transferase subunit DAD1) (Defender against cell death 1) (DAD-1)
Posoc01g08470	Q9ULE6	Paladin
Posoc01g08520	P82191	50S ribosomal protein L3, chloroplastic (Chloroplastic large ribosomal subunit protein uL3c)
Posoc01g08530	Q9SZL5	Pentatricopeptide repeat-containing protein At4g38150
Posoc01g08580	Unknown	Unknown
Posoc01g08680	P55230	Glucose-1-phosphate adenylyltransferase large subunit 2, chloroplastic (EC 2.7.7.27) (ADP-glucose pyrophosphorylase) (ADP-glucose synthase) (AGPase S) (Alpha-D-glucose-1-phosphate adenyl transferase)
Posoc01g10500	Q8VZ95	Vesicle-associated protein 1-1 (Plant VAP homolog 11) (AtPVA11) (VAMP-associated protein 1-1) (Vesicle-associated protein 27-1) [Cleaved into: Vesicle-associated protein 1-1, N-terminally processed]
Posoc01g10670	Unknown	Unknown
Posoc01g10840	Q8LAN3	Probable prolyl 4-hydroxylase 4 (AtP4H4) (EC 1.14.11.2)
Posoc01g11200	Q75HV0	Cyclin-P3-1 (CycP3;1)
Posoc01g11360	A0A2R6QE26	Transcription factor BHLH42 (Basic helix-loop-helix protein 42) (AcBHLH42)
Posoc01g11480	Q9XIN8	F-box protein At2g27310
Posoc01g11520	Q9C0Y8	UPF0613 protein PB24D3.06c
Posoc01g11560	Q55909	TVP38/TMEM64 family membrane protein slr0305
Posoc01g11690	O23507	Metalloendoproteinase 1-MMP (At1-MMP) (EC 3.4.24.-)
Posoc01g11750	Q9LUG9	Mediator of RNA polymerase II transcription subunit 33A (REF4-related 1 protein) (REF4-resembling 1 protein)
Posoc01g11970	Q944H2	Protein ABCI12, chloroplastic (ABC transporter I family member 12) (ABC transporter ABCI.12) (AtABCI12)
Posoc01g12090	Q9ZT92	RNA demethylase ALKBH10B (EC 1.14.11.-) (Alkylated DNA repair protein alkB homolog 10B) (Alpha-ketoglutarate-dependent dioxygenase alkB homolog 10B)
Posoc01g12100	Q54XK2	Protein transport protein Sec61 subunit alpha (Secretory 61 complex subunit alpha)
Posoc01g12110	Q94A20	BI1-like protein (Protein LIFEGUARD 5) (AtLFG5)
Posoc01g12490	Q96499	60S ribosomal protein L44
Posoc01g12770	Q41328	Pto-interacting protein 1 (Pti1) (EC 2.7.11.1) (Pto kinase interactor 1)
Posoc01g12840	A7Q0V4	S-adenosylmethionine synthase 5 (AdoMet synthase 5) (EC 2.5.1.6) (Methionine adenosyltransferase 5) (MAT 5)
Posoc01g12890	Q2HIM5	Membrane magnesium transporter (ER membrane protein complex subunit 5 homolog)
Posoc01g12910	Q9XHS0	40S ribosomal protein S12
Posoc01g13090	P43288	Shaggy-related protein kinase alpha (EC 2.7.11.1) (ASK-alpha) (Shaggy-related protein kinase 11) (AtSK11)
Posoc01g13240	Q9LZ98	ABC transporter I family member 20 (ABC transporter ABCI.20) (AtABCI20) (GCN-related protein 3) (Non-intrinsic ABC protein 9)
Posoc01g13250	Q54UU1	Trafficking protein particle complex subunit 4
Posoc01g13270	Q8LEK2	Golgi apparatus membrane protein-like protein ECHIDNA
Posoc01g13590	Q94CK9	Protein LATERAL ROOT PRIMORDIUM 1
Posoc01g13670	Q8H157	Protein NRT1/ PTR FAMILY 4.6 (AtNPF4.6) (Nitrate transporter 1.2) (Nitrate transporter NTL1) (Protein ABA-IMPORTING TRANSPORTER 1)
Posoc01g13900	Q91WE2	PSME3-interacting protein (NEFA-interacting nuclear protein NIP30) (PA28G-interacting protein)
Posoc01g14710	Q54DD7	Protein unc-50 homolog
Posoc01g14770	Unknown	Unknown
Posoc01g14800	Q4V398	Rhamnogalacturonan I rhamnosyltransferase 1 (EC 2.4.1.351) (O-fucosyltransferase 34) (O-FucT-34) (O-fucosyltransferase family protein)
Posoc01g14820	Unknown	Unknown
Posoc01g14840	Q7XT40	Expansin-B15 (Beta-expansin-15) (OsEXPB15) (OsaEXPb1.16)
Posoc01g14870	Unknown	Unknown
Posoc01g14920	Q93XW5	Nitrile-specifier protein 5 (AtNSP5)
Posoc01g14990	Unknown	Unknown
Posoc01g15100	Q9SSE5	Zinc finger protein CONSTANS-LIKE 9
Posoc01g15310	Q9C9C4	Enolase 1, chloroplastic (EC 4.2.1.11) (2-phospho-D-glycerate hydro-lyase 1) (2-phosphoglycerate dehydratase 1)
Posoc01g15410	O80742	U-box domain-containing protein 19 (EC 2.3.2.27) (Plant U-box protein 19) (RING-type E3 ubiquitin transferase PUB19)
Posoc01g16150	P51424	60S ribosomal protein L39-1
Posoc01g16280	O75716	Serine/threonine-protein kinase 16 (EC 2.7.11.1) (Myristoylated and palmitoylated serine/threonine-protein kinase) (MPSK) (Protein kinase PKL12) (TGF-beta-stimulated factor 1) (TSF-1) (Tyrosine-protein kinase STK16) (EC 2.7.10.2) (hPSK)
Posoc01g16440	P52417	Glucose-1-phosphate adenylyltransferase small subunit 2, chloroplastic (EC 2.7.7.27) (ADP-glucose pyrophosphorylase) (ADP-glucose synthase) (AGPase B) (Alpha-D-glucose-1-phosphate adenyl transferase)
Posoc01g16570	Q9FKT1	GPI-anchored protein LLG1 (LORELEI-like-GPI-anchored protein 1)
Posoc01g17180	Q93X17	Snakin-2
Posoc01g17280	Q93YR2	Probable sodium/metabolite cotransporter BASS1, chloroplastic (Bile acid transporter 2) (Bile acid-sodium symporter family protein 1)
Posoc01g17450	P34091	60S ribosomal protein L6 (YL16-like)
Posoc01g17460	Q9LSU1	Proteasome subunit alpha type-5 (20S proteasome alpha subunit E) (20S proteasome subunit alpha-5)
Posoc01g17510	B8AVF0	Beta-glucosidase 12 (EC 3.2.1.21)
Posoc01g17640	P49298	Citrate synthase, mitochondrial (EC 2.3.3.16)
Posoc01g17650	Unknown	Unknown
Posoc01g17670	Q8S9M1	Probable plastid-lipid-associated protein 13, chloroplastic (Fibrillin-7b) (AtPGL30)
Posoc01g17770	P31691	ADP,ATP carrier protein, mitochondrial (ADP/ATP translocase) (Adenine nucleotide translocator) (ANT)
Posoc01g17810	Q6Z0I4	Enoyl-[acyl-carrier-protein] reductase [NADH] 1, chloroplastic (ENR) (EC 1.3.1.9) (NADH-dependent enoyl-ACP reductase)
Posoc01g18020	B9F676	Probable glucan 1,3-alpha-glucosidase (EC 3.2.1.207) (Glucosidase II subunit alpha)
Posoc01g18570	Q56X72	Reticulon-like protein B21 (AtRTNLB21)
Posoc01g18700	P24922	Eukaryotic translation initiation factor 5A-2 (eIF-5A-2) (eIF-4D)
Posoc01g18880	Q6ETK3	Probable protein phosphatase 2C 11 (OsPP2C11) (EC 3.1.3.16)
Posoc01g19350	Q8S8Q6	Tetraspanin-8
Posoc01g19380	Unknown	Unknown
Posoc01g19450	Q5M759	Vacuolar protein sorting-associated protein 22 homolog 1 (AtVPS22-1) (ESCRT-II complex subunit VPS22 homolog 1)
Posoc01g19620	Q96361	ADP-ribosylation factor 1
Posoc01g19710	B0F481	Bifunctional dethiobiotin synthetase/7,8-diamino-pelargonic acid aminotransferase, mitochondrial (Bifunctional BIO3-BIO1 protein) [Includes: Dethiobiotin synthetase (EC 6.3.3.3) (DTB synthetase) (DTBS) (Protein BIOTIN AUXOTROPH 3); 7,8-diamino-pelargonic acid aminotransferase (DAPA AT) (DAPA aminotransferase) (7,8-diaminononanoate synthase) (DANS) (Adenosylmethionine-8-amino-7-oxononanoate aminotransferase) (EC 2.6.1.62) (Diaminopelargonic acid synthase) (Protein BIOTIN AUXOTROPH 1)]
Posoc01g19800	Q9FKM7	Auxin-responsive protein IAA33 (Indoleacetic acid-induced protein 33)
Posoc01g20570	Q65XS5	Glycosyltransferase BC10 (EC 2.4.-.-) (Protein BRITTLE CULM 10) (Protein FRAGILE CULM 116)
Posoc01g21000	Q6YXZ4	Protein PHOSPHATE STARVATION RESPONSE 3 (OsPHR3)
Posoc01g21160	Q54I57	c-Myc-binding protein homolog
Posoc01g21520	Q8L586	Uncharacterized membrane protein At4g09580
Posoc01g22070	P9WPZ5	Probable N-succinyldiaminopimelate aminotransferase DapC (DAP-AT) (EC 2.6.1.17)
Posoc01g22310	Q9FX08	Probable protein phosphatase 2C 12 (AtPP2C12) (EC 3.1.3.16)
Posoc01g22380	Q9FLF0	40S ribosomal protein S9-2
Posoc01g22420	Q9SX78	Probable carboxylesterase 2 (AtCXE2) (EC 3.1.1.1)
Posoc01g22580	Q9LVP9	Vesicle transport v-SNARE 13 (AtVTI13) (Vesicle soluble NSF attachment protein receptor 13) (Vesicle transport v-SNARE protein VTI13)
Posoc01g22800	Q9SJZ2	Peroxidase 17 (Atperox P17) (EC 1.11.1.7) (ATP25a)
Posoc01g22810	Q40522	Ras-related protein Rab11D
Posoc01g23030	Q9C9R3	Multifunctional methyltransferase subunit TRM112 homolog B (Multifunctional methyltransferase subunit TRM112-like protein At1g78190) (Protein SMALL ORGAN 2-LIKE) (tRNA methyltransferase 112 homolog B) (AtTRM112b)
Posoc01g23320	Q803I2	Endoplasmic reticulum-Golgi intermediate compartment protein 3
Posoc01g24260	F4JKK0	Probable E3 ubiquitin ligase SUD1 (EC 2.3.2.27) (Protein ECERIFERUM 9) (Protein SUPPRESSOR OF DRY2 DEFFECTS 1) (AtSUD1) (RING-type E3 ubiquitin transferase SUD1) (RING/U-box domain-containing protein)
Posoc01g24340	F4J1Q9	Amino acid transporter AVT1I (AtAvt1I)
Posoc01g24350	Q8L7F9	Beta-1,3-galactosyltransferase GALT1 (EC 2.4.1.-) (Beta-1,3-galactosyltransferase 15) (Galactosyltransferase 1)
Posoc01g24370	P0C8Q9	Uncharacterized protein At5g19025
Posoc01g24480	Q9M5Q1	Galactoside 2-alpha-L-fucosyltransferase (EC 2.4.1.-) (PsFT1) (Xyloglucan alpha-(1,2)-fucosyltransferase)
Posoc01g24610	Unknown	Unknown
Posoc01g24720	Q2R2W1	Adagio-like protein 3
Posoc01g24780	Unknown	Unknown
Posoc01g24930	Unknown	Unknown
Posoc01g25600	Unknown	Unknown
Posoc01g25670	Q9ZUF4	Serine/threonine-protein kinase RIPK (EC 2.7.11.1) (ACIK1A/PBL14) (ACRE protein ortholog 264A) (AtACRE264a) (PBS1-like protein 14) (RPM1-induced protein kinase)
Posoc01g25900	Q6K7E6	Ethylene-responsive transcription factor 1 (Ethylene-responsive element-binding factor 1) (EREBP-1) (OsEREBP1)
Posoc01g25910	Q9LSQ3	Transcription factor LRL3 (Basic helix-loop-helix protein 82) (AtbHLH82) (bHLH 82) (Protein DEFECTIVE REGION OF POLLEN 3) (Protein LJRHL1- LIKE 3) (AtLRL3) (Transcription factor EN 96) (Transcription factor bHLH82) (bHLH transcription factor bHLH082)
Posoc01g26160	Q9C8M9	Protein STRUBBELIG-RECEPTOR FAMILY 6 (Leucine-rich repeat receptor kinase-like protein SRF6)
Posoc01g26180	A0A1S3ZP85	Triacylglycerol lipase OBL1 (EC 3.1.1.-) (Oil body lipase 1) (NtOBL1)
Posoc01g26290	A7QBZ2	CASP-like protein 2A1 (VvCASPL2A1)
Posoc01g26530	Unknown	Unknown
Posoc01g27390	C0LGD7	Probable LRR receptor-like serine/threonine-protein kinase At1g06840 (EC 2.7.11.1)
Posoc01g27780	Unknown	Unknown
Posoc01g27790	Q6DST1	Late embryogenesis abundant protein At1g64065
Posoc01g27970	Unknown	Unknown
Posoc01g27990	Unknown	Unknown
Posoc01g28180	Q9ZVI7	Probable galacturonosyltransferase 7 (EC 2.4.1.-) (Like glycosyl transferase 7)
Posoc01g28300	Q9M1K5	Probable protein S-acyltransferase 4 (EC 2.3.1.225) (Probable palmitoyltransferase At3g56930) (Zinc finger DHHC domain-containing protein At3g56930)
Posoc01g28510	Q8GUU2	E3 ubiquitin protein ligase RIE1 (EC 2.3.2.27) (Protein RING-FINGER FOR EMBRYOGENESIS 1) (RING-type E3 ubiquitin transferase RIE1)
Posoc01g28660	Q4IPX8	Protein SYM1
Posoc01g28850	B4FF80	Cell number regulator 5 (ZmCNR05)
Posoc01g29260	Q94HF1	Eukaryotic translation initiation factor 3 subunit K (eIF3k) (eIF-3 p25)
Posoc01g29430	Q9ZNT1	NADH--cytochrome b5 reductase 1 (EC 1.6.2.2)
Posoc01g29670	Q8RWM3	Mediator of RNA polymerase II transcription subunit 27 (Mediator of RNA polymerase II transcription subunit 3)
Posoc01g29780	Q6Z4N6	Ricin B-like lectin R40G2 (Osr40g2)
Posoc01g29970	P0C1U4	Endoglucanase 9 (EC 3.2.1.4) (Endo-1,4-beta glucanase 9) (OsCel9D) (OsGLU1)
Posoc01g30200	Unknown	Unknown
Posoc01g30310	P45960	Tubulin beta-4 chain (Beta-4-tubulin)
Posoc01g30960	Unknown	Unknown
Posoc01g31320	O64614	Protein YIP4a (YPT/RAB GTPase-interacting protein 4a) (YIP4a)
Posoc01g31480	Q9Y4D2	Diacylglycerol lipase-alpha (DAGL-alpha) (DGL-alpha) (EC 3.1.1.116) (Neural stem cell-derived dendrite regulator) (Sn1-specific diacylglycerol lipase alpha)
Posoc01g31770	F1RBN2	Sperm-associated antigen 1A
Posoc01g32000	Q0DKM4	U1 small nuclear ribonucleoprotein A (U1 snRNP protein A)
Posoc01g32340	Q8VXZ9	Polyadenylate-binding protein RBP47B' (Poly(A)-binding protein RBP47B') (RNA-binding protein 47B') (AtRBP47B prime) (AtRBP47B')
Posoc01g32350	Unknown	Unknown
Posoc01g32640	Q8L9P8	Protein RALF-like 33
Posoc01g32810	Unknown	Unknown
Posoc01g33180	Q7XA39	Putative disease resistance protein RGA4 (RGA4-blb)
Posoc01g33230	Q5N1T5	Elongation factor P (EF-P)
Posoc01g34200	Q39635	Uncharacterized 38.1 kDa protein
Posoc01g34380	P80497	ATP synthase 6 kDa subunit, mitochondrial (Fragment)
Posoc01g34560	Unknown	Unknown
Posoc01g34740	O22644	60S ribosomal protein L23A
Posoc01g35120	Q9M5L0	60S ribosomal protein L35
Posoc01g35650	P37705	Glycine-rich protein A3
Posoc01g35750	Q1PDV6	Serine/threonine-protein kinase PBL27 (EC 2.7.11.1) (PBS1-like protein 27) (Receptor-like cytoplasmic kinase PBL27)
Posoc01g35780	Q8L9Y2	Elongator complex protein 6 (AtELP6) (Elongator component 6) (UPF0405 protein ELP6)
Posoc01g35860	Q8RWU3	Protein REVEILLE 8 (MYB-like transcription factor) (Protein LHY-CCA1-like 5)
Posoc01g35950	D3U717	Arogenate dehydratase 3 (PhADT3) (EC 4.2.1.91) (Prephenate dehydratase ADT3) (EC 4.2.1.51)
Posoc01g36380	Q66KA5	Protein YIPF5 (YIP1 family member 5)
Posoc01g36510	Unknown	Unknown
Posoc01g36710	P48622	Temperature-sensitive sn-2 acyl-lipid omega-3 desaturase (ferredoxin), chloroplastic (EC 1.14.19.35) (Temperature-sensitive omega-3 fatty acid desaturase 8, chloroplastic)
Posoc01g36760	O80874	Internal alternative NAD(P)H-ubiquinone oxidoreductase A2, mitochondrial (EC 1.6.5.9) (Internal alternative NADH dehydrogenase NDA2) (NADH:ubiquinone reductase (non-electrogenic) NDA2)
Posoc01g36910	Q38833	Chlorophyll synthase, chloroplastic (EC 2.5.1.62) (Polyprenyl transferase) (Protein G4) (AtG4)
Posoc01g37480	C0LGQ4	Protein MALE DISCOVERER 2 (AtMDIS2) (Probable LRR receptor-like serine/threonine-protein kinase MRH1) (EC 2.7.11.1) (Protein MORPHOGENESIS OF ROOT HAIR 1)
Posoc01g38680	Unknown	Unknown
Posoc01g38840	O48890	DNA-directed RNA polymerase II subunit 4 (15.9 kDa subunit of RNA polymerase II) (DNA-directed RNA polymerase II subunit D)
Posoc01g39010	Q8S8S3	Small polypeptide DEVIL 11 (Small polypeptide ROTUNDIFOLIA LIKE 8) (Small polypeptide ROT-FOUR-LIKE 8)
Posoc01g39250	Q8H038	Xyloglucan galactosyltransferase KATAMARI1 homolog (EC 2.4.1.-)
Posoc01g39300	Q0WQX7	RHOMBOID-like protein 1 (AtRBL1) (EC 3.4.21.-)
Posoc01g39340	Q9SD85	Flavonoid 3'-monooxygenase (EC 1.14.14.82) (Cytochrome P450 75B1) (Flavonoid 3'-hydroxylase) (AtF3'H) (Protein TRANSPARENT TESTA 7)
Posoc01g39410	O80931	Transcription factor AS1 (Myb-related protein 91) (AtMYB91) (Protein ASYMMETRIC LEAVES 1) (Protein PHANTASTICA) (AtPHAN)
Posoc01g39580	Q0IMG5	Metallothionein-like protein 4A (Class I metallothionein-like protein 4A) (OsMT-I-4a) (OsMT1b)
Posoc01g39920	Q40193	Ras-related protein Rab11C
Posoc01g40140	Q9SPB3	60S ribosomal protein L10 (QM protein homolog)
Posoc01g40200	P13853	17.6 kDa class I heat shock protein 3 (17.6 kDa heat shock protein 3) (AtHsp17.6C)
Posoc01g40300	Q9FIL1	Serine/threonine-protein kinase BSK5 (EC 2.7.11.1) (Brassinosteroid-signaling kinase 5)
Posoc01g40430	Q9LYX1	L-type lectin-domain containing receptor kinase VIII.2 (LecRK-VIII.2) (EC 2.7.11.1)
Posoc01g40450	Q69LA1	Probable proline transporter 2
Posoc01g40520	Unknown	Unknown
Posoc01g40530	Q9M392	Reticulon-like protein B12 (AtRTNLB12)
Posoc01g40540	O81845	Mitochondrial uncoupling protein 1 (AtPUMP1)
Posoc01g40640	Unknown	Unknown
Posoc01g40740	O04202	Eukaryotic translation initiation factor 3 subunit F (eIF3f) (eIF-3-epsilon) (eIF3 p32 subunit)
Posoc01g40960	P59234	Protein yippee-like
Posoc01g41000	P82869	Peptidyl-prolyl cis-trans isomerase CYP37, chloroplastic (PPIase CYP37) (EC 5.2.1.8) (Rotamase CYP37) (Thylakoid lumen PPIase of 38 kDa) (TLP38) (p38)
Posoc02g00090	O80439	30S ribosomal protein S31, chloroplastic (Plastid-specific 30S ribosomal protein 4) (PSRP-4)
Posoc02g00260	Q9SH89	O-fucosyltransferase 19 (O-FucT-19) (EC 2.4.1.-) (O-fucosyltransferase family protein)
Posoc02g00340	Q8W0H5	Probable anion transporter 3, chloroplastic (Phosphate transporter 4;3)
Posoc02g01270	Q06548	Probable serine/threonine-protein kinase PBL9 (EC 2.7.11.1) (PBS1-like protein 9) (Protein kinase 1A)
Posoc02g01680	O80644	ACT domain-containing protein ACR9 (Protein ACT DOMAIN REPEATS 9)
Posoc02g01930	P28186	Ras-related protein RABE1c (AtRABE1c) (Ras-related protein Ara-3) (Ras-related protein Rab8A) (AtRab8A)
Posoc02g01970	Q9LFG2	Diaminopimelate epimerase, chloroplastic (DAP epimerase) (EC 5.1.1.7)
Posoc02g02100	Unknown	Unknown
Posoc02g02380	Q945K7	Isocitrate dehydrogenase [NAD] catalytic subunit 5, mitochondrial (EC 1.1.1.41) (IDH-V) (Isocitric dehydrogenase 5) (NAD(+)-specific ICDH 5)
Posoc02g02560	Q93ZC9	Glucuronokinase 1 (AtGlcAK1) (EC 2.7.1.43)
Posoc02g02600	P37705	Glycine-rich protein A3
Posoc02g02730	O80952	CDP-diacylglycerol--glycerol-3-phosphate 3-phosphatidyltransferase 1, chloroplastic (EC 2.7.8.5) (Phosphatidylglycerophosphate synthase 1) (PGP synthase 1)
Posoc02g02840	F4JMJ1	Heat shock 70 kDa protein 17 (Heat shock protein 70-17) (AtHsp70-17)
Posoc02g02970	O49169	Elongation factor 1-alpha (EF-1-alpha)
Posoc02g03000	Q10N04	Protein disulfide isomerase-like 5-1 (OsPDIL5-1) (Protein disulfide isomerase-like 6-1) (OsPDIL6-1)
Posoc02g03070	Q9LY50	Putative serine/threonine-protein kinase-like protein CCR3 (EC 2.7.11.1) (Protein CRINKLY 4 RELATED 3) (AtCRR3)
Posoc02g03210	Q9M9S6	UDP-galactose/UDP-glucose transporter 3 (AtUTr3)
Posoc02g03300	Q8S230	Ammonium transporter 2 member 2 (OsAMT2;2)
Posoc02g03630	P40934	Cytochrome b5
Posoc02g03670	Q9ZT94	Retrovirus-related Pol polyprotein from transposon RE2 (Retro element 2) (AtRE2) [Includes: Protease RE2 (EC 3.4.23.-); Reverse transcriptase RE2 (EC 2.7.7.49); Endonuclease RE2]
Posoc02g03910	O65162	Caffeoyl-CoA O-methyltransferase (EC 2.1.1.104) (Trans-caffeoyl-CoA 3-O-methyltransferase) (CCoAMT) (CCoAOMT)
Posoc02g04030	P31583	Ras-related protein RHN1
Posoc02g04160	Q9LX27	Calmodulin-like protein 4
Posoc02g04380	Q8VY97	ER membrane protein complex subunit 7 homolog
Posoc02g04560	F4I9E1	Protein NUCLEAR FUSION DEFECTIVE 4
Posoc02g04590	Unknown	Unknown
Posoc02g04740	Q9SGU2	Auxin-responsive protein SAUR71 (Protein SMALL AUXIN UP RNA 71)
Posoc02g04920	Q9MA41	Chitinase-like protein 1 (AtCTL1) (Protein ANION ALTERED ROOT MORPHOLOGY) (Protein ECTOPIC DEPOSITION OF LIGNIN IN PITH 1) (Protein ECTOPIC ROOT HAIR 2) (Protein POM-POM1) (Protein SENSITIVE TO HOT TEMPERATURES 2)
Posoc02g04990	Q8RWL5	Protein CLT3, chloroplastic (CRT-like transporter 3) (Chloroquine-resistance transporter-like transporter 3)
Posoc02g05210	A4QNF3	Reactive oxygen species modulator 1 (ROS modulator 1) (Protein MGR2 homolog)
Posoc02g05640	Q9SE94	Methylenetetrahydrofolate reductase 1 (EC 1.5.1.20) (ZmMTHFR1)
Posoc02g06490	O49508	F-box protein At4g18380
Posoc02g06790	P62201	Calmodulin (CaM)
Posoc02g06950	Q8RY82	F-box protein At2g32560
Posoc02g07730	Q10MN6	Probable protein phosphatase 2C 33 (OsPP2C33) (EC 3.1.3.16)
Posoc02g07790	Unknown	Unknown
Posoc02g07880	Q8L9T5	RING-H2 finger protein ATL2 (EC 2.3.2.27) (Protein ARABIDOPSIS TOXICOS EN LEVADURA 2) (Protein ATL2) (RING-type E3 ubiquitin transferase ATL2)
Posoc02g07950	Q940B0	60S ribosomal protein L18-3
Posoc02g08300	Q43582	Probable U6 snRNA-associated Sm-like protein LSm4 (Glycine-rich protein 10) (GRP 10)
Posoc02g08430	Q3E902	40S ribosomal protein S21-2
Posoc02g08450	P49204	40S ribosomal protein S4-2
Posoc02g08670	Unknown	Unknown
Posoc02g08770	Q9LYK9	40S ribosomal protein S26-3
Posoc02g08820	Q9C835	Peptidyl-prolyl cis-trans isomerase CYP21-4 (PPIase CYP21-4) (EC 5.2.1.8) (Cyclophilin of 21 kDa 4) (Cyclophilin-21-4)
Posoc02g09360	P39207	Nucleoside diphosphate kinase 1 (EC 2.7.4.6) (Nucleoside diphosphate kinase I) (NDK I) (NDP kinase I) (NDPK I)
Posoc02g09570	O80915	PRA1 family protein B4 (AtPRA1.B4)
Posoc02g09590	B0LL23	Bifunctional pinoresinol-lariciresinol reductase (PhPLR) ((+)-lariciresinol reductase) (EC 1.23.1.2) ((+)-pinoresinol reductase) (EC 1.23.1.1)
Posoc02g09890	Q9M9P0	Expansin-A13 (AtEXPA13) (Alpha-expansin-13) (At-EXP13) (AtEx13) (Ath-ExpAlpha-1.22)
Posoc02g10020	O82081	Uclacyanin 1
Posoc02g10810	Q8LPQ8	Monosaccharide-sensing protein 2 (Sugar transporter MSSP2)
Posoc02g10910	P30171	Actin-97
Posoc02g11030	Q9FKY5	MLO-like protein 10 (AtMlo10)
Posoc02g11140	Q9XG80	Probable phospholipase A2 homolog 1 (EC 3.1.1.4)
Posoc02g11250	Q1LZ78	Cancer-related nucleoside-triphosphatase homolog (NTPase) (EC 3.6.1.15) (Nucleoside triphosphate phosphohydrolase)
Posoc02g11770	O24457	Pyruvate dehydrogenase E1 component subunit alpha-3, chloroplastic (EC 1.2.4.1)
Posoc02g11800	O81032	Probable L-gulonolactone oxidase 6 (AtGulLO6) (EC 1.1.3.8)
Posoc02g11810	F4JY11	Protein CANDIDATE G-PROTEIN COUPLED RECEPTOR 7 (AtCand7)
Posoc02g11980	P28475	NADP-dependent D-sorbitol-6-phosphate dehydrogenase (EC 1.1.1.200) (Aldose-6-phosphate reductase [NADPH]) (NADP-S6PDH)
Posoc02g12040	A7QEU4	Peroxidase 5 (EC 1.11.1.7)
Posoc02g12290	Unknown	Unknown
Posoc02g12350	Q06652	Probable phospholipid hydroperoxide glutathione peroxidase (PHGPx) (EC 1.11.1.12) (Salt-associated protein)
Posoc02g12440	Q43870	ATP sulfurylase 2 (EC 2.7.7.4)
Posoc02g12470	Q611C8	ER lumen protein-retaining receptor
Posoc02g12790	Q8LDK3	NADH dehydrogenase [ubiquinone] 1 beta subcomplex subunit 2
Posoc02g12920	Q39613	Peptidyl-prolyl cis-trans isomerase (PPIase) (EC 5.2.1.8) (Cyclophilin) (Cyp) (Cyclosporin A-binding protein) (Rotamase) (allergen Cat r 1)
Posoc02g13140	Unknown	Unknown
Posoc02g13220	Unknown	Unknown
Posoc02g13250	Q9ZUU8	SNF1-related protein kinase regulatory subunit beta-3 (AKIN subunit beta-3) (AKINB3) (AKINbeta3)
Posoc02g13390	Q688R1	Metal tolerance protein 1 (OsMTP1)
Posoc02g13510	Q6WFW1	Crocetin glucosyltransferase 3 (EC 2.4.1.271)
Posoc02g13640	Q9AV28	Cyclin-dependent protein kinase inhibitor SMR1 (Protein SIAMESE-RELATED 1)
Posoc02g13670	Q9SG96	RING-H2 finger protein ATL72 (EC 2.3.2.27) (RING-type E3 ubiquitin transferase ATL72)
Posoc02g14240	Q6JN46	Receptor-like protein EIX2 (EIX receptor 2)
Posoc02g14610	Q9M022	E3 ubiquitin-protein ligase AIRP2 (EC 2.3.2.27) (Protein ABA INSENSITIVE RING PROTEIN 2) (AtAIRP2) (RING-type E3 ubiquitin transferase AIRP2)
Posoc02g14820	Unknown	Unknown
Posoc02g14930	Q9SDS7	V-type proton ATPase subunit C (V-ATPase subunit C) (Vacuolar H(+)-ATPase subunit C) (Vacuolar proton pump subunit C)
Posoc02g15290	F4HZB2	Protein SPIRRIG (BEACH domain-containing protein A1) (BEACH-domain homolog A1)
Posoc02g15480	Q40648	Probable voltage-gated potassium channel subunit beta (K(+) channel subunit beta)
Posoc02g15600	Q8GTR4	Pullulanase 1, chloroplastic (AtPU1) (EC 3.2.1.142) (Protein LIMIT DEXTRINASE) (AtLDA)
Posoc02g15890	Q7GB25	ABC transporter C family member 5 (ABC transporter ABCC.5) (AtABCC5) (EC 7.6.2.2) (ATP-energized glutathione S-conjugate pump 5) (Glutathione S-conjugate-transporting ATPase 5) (Multidrug resistance-associated protein 5)
Posoc02g16440	O23685	AP-1 complex subunit sigma-2 (Adaptor AP-1 19 kDa protein) (Adaptor protein complex AP-1 sigma-2 subunit) (Adaptor-related protein complex 1 sigma-2 subunit) (Clathrin assembly protein complex 1 sigma-2 small chain) (Clathrin assembly small subunit protein AP19-2) (AtAP19-2) (Sigma 2 subunit of AP-1 clathrin) (Sigma-adaptin 2) (Sigma2-adaptin)
Posoc02g17210	Q9MAA2	Phosphoglycerate mutase-like protein AT74 (At-74)
Posoc02g17220	Q0GXS4	Serine/threonine receptor-like kinase NFP (RLK NFP) (Nod factor perception protein) (EC 2.7.10.-) (Nod-factor receptor 5)
Posoc02g17470	Q9FMK9	Probable inactive purple acid phosphatase 29
Posoc02g17500	Q9C884	Probable methyltransferase PMT18 (EC 2.1.1.-)
Posoc02g18660	B3SGL0	Beta-carotene 3-hydroxylase, chloroplastic (GenCHYB) (EC 1.14.15.24)
Posoc02g19360	Q9FGK0	NADH dehydrogenase [ubiquinone] 1 beta subcomplex subunit 8, mitochondrial
Posoc02g19600	Unknown	Unknown
Posoc02g19730	Q55720	Ycf49-like protein
Posoc02g19750	Q9LPC7	Peptidyl-prolyl cis-trans isomerase CYP18-1 (PPIase CYP18-1) (EC 5.2.1.8) (Cyclophilin of 18 kDa 1) (Cyclophilin-18-1)
Posoc02g20130	C0SVS4	Myb family transcription factor PHL11 (Protein PHR1-LIKE 11)
Posoc02g20140	Q6ZL17	CMP-sialic acid transporter 2 (CMP-SA-Tr 2) (CMP-Sia-Tr 2) (CMP-sialic acid transporter-like protein 2) (OsCSTLP2)
Posoc02g20280	P61210	ADP-ribosylation factor 1 (lARF1)
Posoc02g20360	Q6AWX0	D-xylose-proton symporter-like 2
Posoc02g20430	Q9S845	GDP-mannose transporter GONST3 (Protein GOLGI NUCLEOTIDE SUGAR TRANSPORTER 3)
Posoc02g20890	Unknown	Unknown
Posoc02g20940	Q8H100	Probable ADP-ribosylation factor GTPase-activating protein AGD8 (ARF GAP AGD8) (Protein ARF-GAP DOMAIN 8) (AtAGD8)
Posoc02g21220	Q9AST6	Vacuolar protein sorting-associated protein 55 homolog
Posoc02g21250	Unknown	Unknown
Posoc02g21490	Unknown	Unknown
Posoc02g21780	Q5SMI4	60S ribosomal protein L39-3
Posoc02g21800	Q6NKW9	Glucan endo-1,3-beta-glucosidase 8 (EC 3.2.1.39) ((1->3)-beta-glucan endohydrolase 8) ((1->3)-beta-glucanase 8) (Beta-1,3-endoglucanase 8) (Beta-1,3-glucanase 8)
Posoc02g22150	O22633	Protein NOI4 (Protein DiDi 18T-1d)
Posoc02g22310	Q4JHN6	Farnesyl pyrophosphate synthase (FPP synthase) (PgFPS) (EC 2.5.1.10) ((2E,6E)-farnesyl diphosphate synthase) (Dimethylallyltranstransferase) (EC 2.5.1.1) (Farnesyl diphosphate synthase) (Geranyltranstransferase)
Posoc02g22650	O22683	Cyanate hydratase (Cyanase) (EC 4.2.1.104) (Cyanate hydrolase) (Cyanate lyase)
Posoc02g22670	Q5XEZ8	U-box domain-containing protein 2 (EC 2.3.2.27) (Plant U-box protein 2) (RING-type E3 ubiquitin transferase PUB2)
Posoc02g22690	Q6ZKL8	Probable protein phosphatase 2C 66 (OsPP2C66) (EC 3.1.3.16)
Posoc02g23340	O64884	O-fucosyltransferase 20 (O-FucT-20) (EC 2.4.1.-) (O-fucosyltransferase family protein)
Posoc02g23830	Unknown	Unknown
Posoc02g23840	Q54DS3	Transmembrane protein DDB_G0292058
Posoc02g23860	Q8W4E6	Hydroxyproline O-arabinosyltransferase 1 (EC 2.4.2.58)
Posoc02g23980	Q9FYQ8	Transmembrane 9 superfamily member 11 (Endomembrane protein 6) (Transmembrane nine protein 11) (AtTMN11)
Posoc02g24160	Unknown	Unknown
Posoc02g24520	Q9SZ53	Probable protein phosphatase 2C 60 (AtPP2C60) (EC 3.1.3.16)
Posoc02g24560	Q15370	Elongin-B (EloB) (Elongin 18 kDa subunit) (RNA polymerase II transcription factor SIII subunit B) (SIII p18) (Transcription elongation factor B polypeptide 2)
Posoc02g24570	P42322	Calcineurin subunit B (Calcineurin regulatory subunit) (Protein phosphatase 2B regulatory subunit)
Posoc02g24590	P55748	Serine carboxypeptidase II-2 (EC 3.4.16.6) (CP-MII.2) [Cleaved into: Serine carboxypeptidase II-2 chain A; Serine carboxypeptidase II-2 chain B] (Fragment)
Posoc02g24620	P55748	Serine carboxypeptidase II-2 (EC 3.4.16.6) (CP-MII.2) [Cleaved into: Serine carboxypeptidase II-2 chain A; Serine carboxypeptidase II-2 chain B] (Fragment)
Posoc02g25090	O24145	4-coumarate--CoA ligase 1 (4CL 1) (EC 6.2.1.12) (4-coumaroyl-CoA synthase 1)
Posoc02g25420	Q8RXP6	Alpha/beta hydrolase domain-containing protein WAV2 (EC 3.-.-.-) (Protein WAVY GROWTH 2)
Posoc02g25500	Q9LRP2	Probable sugar phosphate/phosphate translocator At3g17430
Posoc02g25600	Q9LEH3	Peroxidase 15 (Prx15) (EC 1.11.1.7) (Anionic peroxidase)
Posoc02g25790	Q9SDY5	NEDD8-conjugating enzyme Ubc12 (EC 2.3.2.-) (RUB1 carrier protein 1) (RUB1-conjugating enzyme 1)
Posoc02g26510	O24413	60S acidic ribosomal protein P3 (P1/P2-like) (P3A)
Posoc02g26700	Unknown	Unknown
Posoc02g26830	Q9SV21	Coatomer subunit beta-1 (Beta-coat protein 1) (Beta-COP 1)
Posoc02g26880	Q9SV15	Probable WRKY transcription factor 11 (WRKY DNA-binding protein 11)
Posoc02g26890	Q5ZLH4	Transmembrane protein 230
Posoc02g26910	Q9ZRD6	VAMP-like protein YKT61 (AtYKT61) (Geranylgeranylated protein 1) (AtGP1)
Posoc02g27070	O82197	Vacuolar protein sorting-associated protein 32 homolog 1 (AtVPS32-1) (Charged multivesicular body protein 4 homolog 1) (ESCRT-III complex subunit VPS32 homolog 1)
Posoc02g27280	O64843	Polyadenylate-binding protein-interacting protein 7 (PABP-interacting protein 7) (Poly(A)-binding protein-interacting protein 7) (PAM2-containing protein CID7) (Protein CTC-INTERACTING DOMAIN 7)
Posoc02g27460	P49676	Beta-galactosidase (Lactase) (EC 3.2.1.23)
Posoc02g27800	Q9LDV4	Alanine aminotransferase 2, mitochondrial (AtAlaAT2) (AtAlaATm) (EC 2.6.1.2) (Alanine-2-oxoglutarate aminotransferase 3) (EC 2.6.1.-)
Posoc02g27910	Q9SSB5	26S proteasome regulatory subunit 7 homolog A (26S proteasome AAA-ATPase subunit RPT1a) (26S proteasome subunit 7 homolog A) (Regulatory particle triple-A ATPase subunit 1a)
Posoc02g28360	Q93ZL5	Cyclic dof factor 2 (Dof zinc finger protein DOF5.2) (AtDOF5.2)
Posoc02g28410	Q43847	Granule-bound starch synthase 2, chloroplastic/amyloplastic (EC 2.4.1.21) (Granule-bound starch synthase II) (GBSS-II) (SS II)
Posoc02g28450	Q9SN86	Malate dehydrogenase, chloroplastic (EC 1.1.1.37) (Chloroplastic malate dehydrogenase) (Chloroplastic MDH) (cpNAD-MDH) (Plastidic NAD-dependent malate dehydrogenase) (pNAD-MDH)
Posoc02g28520	O05525	Putative membrane peptidase YdiL (EC 3.4.-.-) (Putative CAAX prenyl protease)
Posoc02g28550	Unknown	Unknown
Posoc02g28790	Q5EA79	Galactose mutarotase (EC 5.1.3.3) (Aldose 1-epimerase)
Posoc02g28820	Q0D4G3	Very-long-chain aldehyde decarbonylase GL1-9 (EC 4.1.99.5) (Protein GLOSSY 1-9)
Posoc02g28890	Q06801	4-alpha-glucanotransferase, chloroplastic/amyloplastic (EC 2.4.1.25) (Amylomaltase) (Disproportionating enzyme) (D-enzyme)
Posoc02g29340	Unknown	Unknown
Posoc02g29360	O80683	Calmodulin-binding protein 25 (AtCAMBP25) (VQ motif-containing protein 15) (AtVQ15)
Posoc02g29620	Unknown	Unknown
Posoc02g29650	P46266	14-3-3-like protein
Posoc02g29730	Q54CU7	Trafficking protein particle complex subunit 2-like protein
Posoc02g29780	B9G434	Isoamylase 3, chloroplastic (OsISA3) (EC 3.2.1.68)
Posoc02g30100	Q8LGG0	Peptidyl-prolyl cis-trans isomerase FKBP12 (PPIase FKBP12) (EC 5.2.1.8) (12 kDa FK506-binding protein) (12 kDa FKBP) (FK506-binding protein 12) (AtFKBP12) (FKBP-12) (Immunophilin FKBP12) (Rotamase)
Posoc02g30620	Q42463	Protein DCL, chloroplastic (Defective chloroplasts and leaves protein)
Posoc02g30730	Unknown	Unknown
Posoc02g30810	Q6NRL0	Prolyl-tRNA synthetase associated domain-containing protein 1 (PrdX deacylase domain-containing protein 1) (Prolyl-tRNA synthetase associated domain-containing protein 1 pseudogene)
Posoc02g30910	Q84QC1	Gamma-glutamylcyclotransferase 2-3 (AtGGCT2;3) (EC 4.3.2.9) (Gamma-glutamyl cyclotransferase 2;3)
Posoc02g30920	Unknown	Unknown
Posoc02g31000	Q9ZVD2	NDR1/HIN1-like protein 13
Posoc02g31200	Q9C524	Probable fructokinase-6, chloroplastic (EC 2.7.1.4)
Posoc02g31560	A5VFP2	Acylphosphatase (EC 3.6.1.7) (Acylphosphate phosphohydrolase)
Posoc02g31850	Q9SA23	Syntaxin-51 (AtSYP51)
Posoc02g31920	P93051	Sugar transporter ERD6-like 7
Posoc02g32610	Unknown	Unknown
Posoc02g33030	Q9C9Z5	NADH dehydrogenase [ubiquinone] 1 alpha subcomplex subunit 1
Posoc02g33060	Q8L4A7	Proteasome subunit alpha type-2-B (20S proteasome alpha subunit B-2)
Posoc02g33270	Q9SR79	Probable inactive purple acid phosphatase 16
Posoc02g33360	Q9ZQX4	V-type proton ATPase subunit F (V-ATPase subunit F) (V-ATPase 14 kDa subunit) (Vacuolar H(+)-ATPase subunit F) (Vacuolar proton pump subunit F)
Posoc02g33760	Unknown	Unknown
Posoc02g34260	Q7X8R0	Transcription factor EAT1 (Basic helix-loop-helix protein 141) (OsbHLH141) (Protein DELAYED TAPETUM DEGENERATION) (Protein ETERNAL TAPETUM 1)
Posoc02g34270	Q5JS54	Proteasome assembly chaperone 4 (PAC-4) (hPAC4)
Posoc02g34840	Q67XQ0	DUF21 domain-containing protein At4g14240 (CBS domain-containing protein CBSDUF1)
Posoc03g00090	Q03958	Prefoldin subunit 6 (Protein Ke2)
Posoc03g00130	Unknown	Unknown
Posoc03g00140	Q65XS5	Glycosyltransferase BC10 (EC 2.4.-.-) (Protein BRITTLE CULM 10) (Protein FRAGILE CULM 116)
Posoc03g00380	Unknown	Unknown
Posoc03g00440	Q2QDF6	Steroid 5-alpha-reductase DET2 (GhDET2) (EC 1.3.1.22)
Posoc03g01180	Q9ASS7	Cationic amino acid transporter 2, vacuolar
Posoc03g01220	Q9LFQ0	Beta-glucuronosyltransferase GlcAT14B (EC 2.4.1.-) (GT14 family glucuronic acid transferase 2) (AtGlcAT14B)
Posoc03g01510	Q8VZT0	Putative H/ACA ribonucleoprotein complex subunit 1-like protein 1
Posoc03g01550	P34788	40S ribosomal protein S18
Posoc03g01670	Unknown	Unknown
Posoc03g01840	O23714	Proteasome subunit beta type-2-A (20S proteasome beta subunit D-1) (Proteasome component GB) (Proteasome subunit beta type-4)
Posoc03g01980	Q9LUI1	Leucine-rich repeat extensin-like protein 6 (AtLRX6) (LRR/EXTENSIN6) (Cell wall hydroxyproline-rich glycoprotein)
Posoc03g02380	Q2QM69	2-methyl-6-phytyl-1,4-hydroquinone methyltransferase 2, chloroplastic (EC 2.1.1.295) (37 kDa inner envelope membrane protein) (E37) (MPBQ/MSBQ methyltransferase) (Protein VTE3 homolog)
Posoc03g02410	Q55AD9	ADP-ribosylation factor-like protein 5
Posoc03g02610	O22765	Tryptophan synthase alpha chain (EC 4.2.1.20) (Indole synthase) (Indole-3-glycerol-phosphate lyase) (EC 4.1.2.8)
Posoc03g02660	Q940Y9	Putative ion channel POLLUX-like 2
Posoc03g02730	Q9SD53	UPF0481 protein At3g47200
Posoc03g02940	Q54KA7	Ankyrin repeat, PH and SEC7 domain containing protein secG
Posoc03g02990	Q9SMU7	Signal recognition particle 9 kDa protein (SRP9)
Posoc03g03880	Q7XI40	UMP-CMP kinase 3 (EC 2.7.4.14) (Deoxycytidylate kinase 3) (CK 3) (dCMP kinase 3) (UMP/CMP kinase a) (UMP/CMP kinase b) (Uridine monophosphate/cytidine monophosphate kinase 3) (UMP/CMP kinase 3) (UMP/CMPK 3)
Posoc03g03950	Q8GYE0	SEC12-like protein 1 (Protein PHOSPHATE TRANSPORTER TRAFFIC FACILITATOR 1) (PHF-1)
Posoc03g04030	O81062	Signal peptide peptidase (AtSPP) (EC 3.4.23.-) (Intramembrane protease) (IMP) (IMPAS)
Posoc03g04620	Q9LJD7	Constitutive photomorphogenesis protein 10
Posoc03g04630	Unknown	Unknown
Posoc03g04660	Q0D576	Probable homogentisate phytyltransferase 2, chloroplastic (EC 2.5.1.115) (Vitamin E pathway gene 2-2 protein) (OsVTE2-2)
Posoc03g04690	Unknown	Unknown
Posoc03g04760	O49044	Superoxide dismutase [Cu-Zn] 2 (EC 1.15.1.1)
Posoc03g04900	Q0D598	Probable serine/threonine-protein kinase WNK1 (OsWNK1) (EC 2.7.11.1) (Mitogen-activated protein kinase kinase 1) (Protein kinase with no lysine 1)
Posoc03g04930	O49901	Zeta-carotene desaturase, chloroplastic/chromoplastic (EC 1.3.5.6) (9,9'-di-cis-zeta-carotene desaturase) (Carotene 7,8-desaturase)
Posoc03g05130	O22938	Leucine-rich repeat receptor-like tyrosine-protein kinase PXC3 (EC 2.7.10.1) (Protein PXY/TDR-CORRELATED 3)
Posoc03g05210	Unknown	Unknown
Posoc03g05900	Unknown	Unknown
Posoc03g05940	A2XT03	Protein PYRICULARIA ORYZAE RESISTANCE 21 (Pi21)
Posoc03g06240	Q93Z37	Protein BIG GRAIN 1-like E
Posoc03g06360	Q8VY27	Exocyst complex component EXO70H1 (AtExo70h1) (Exocyst subunit Exo70 family protein H1)
Posoc03g06830	F4HYR6	Subtilisin-like protease SBT2.4 (EC 3.4.21.-) (Protein ABNORMAL LEAF SHAPE 1) (Subtilase subfamily 2 member 4) (AtSBT2.4)
Posoc03g06840	Unknown	Unknown
Posoc03g07040	Unknown	Unknown
Posoc03g07080	Q27GI3	Nucleobase-ascorbate transporter 6 (AtNAT6)
Posoc03g07100	B9HJR7	Xyloglucan O-acetyltransferase 1 (PtrXGOAT1) (EC 2.3.1.-)
Posoc03g07130	Q84M95	Probable serine/threonine-protein kinase PBL28 (EC 2.7.11.1) (PBS1-like protein 28)
Posoc03g07190	Q7X843	RING-H2 finger protein ATL48 (EC 2.3.2.27) (RING-type E3 ubiquitin transferase ATL48) (YGHL1-C3HC4 RING fusion protein)
Posoc03g07320	Unknown	Unknown
Posoc03g07430	Q6A070	TOG array regulator of axonemal microtubules protein 1 (Crescerin-1) (Protein FAM179B)
Posoc03g07530	Q9LFT0	Protein trichome birefringence-like 19
Posoc03g07640	Q93V51	Protein LEAD-SENSITIVE 1 (Protein Pb-SENSITIVE 1)
Posoc03g07770	Q9LI61	Amino acid transporter AVT6A (AtAvt6A)
Posoc03g07810	P0CH30	E3 ubiquitin-protein ligase RING1 (EC 2.3.2.27) (RING finger protein 1) (RING-type E3 ubiquitin transferase RING1)
Posoc03g07840	Q86SZ2	Trafficking protein particle complex subunit 6B (TRAPP complex subunit 6B)
Posoc03g08030	O75716	Serine/threonine-protein kinase 16 (EC 2.7.11.1) (Myristoylated and palmitoylated serine/threonine-protein kinase) (MPSK) (Protein kinase PKL12) (TGF-beta-stimulated factor 1) (TSF-1) (Tyrosine-protein kinase STK16) (EC 2.7.10.2) (hPSK)
Posoc03g08160	Unknown	Unknown
Posoc03g08320	Q94B74	Nudix hydrolase 2 (AtNUDT2) (EC 3.6.1.-) (ADP-ribose pyrophosphatase) (EC 3.6.1.13) (NADH pyrophosphatase) (EC 3.6.1.22)
Posoc03g08390	Q9SK27	Early nodulin-like protein 1 (Phytocyanin-like protein)
Posoc03g09980	Q9SJ85	BTB/POZ domain-containing protein At2g04740
Posoc03g10130	P35339	Exopolygalacturonase (ExoPG) (EC 3.2.1.67) (Galacturan 1,4-alpha-galacturonidase) (Pectinase)
Posoc03g10340	Q54G07	Protein slowmo homolog
Posoc03g10420	Q9SI54	Sm-like protein LSM7 (AtLSM7) (Protein EMBRYO DEFECTIVE 2816) (U6 snRNA-associated Sm-like protein LSM7)
Posoc03g10580	Q9C7D7	Protein cornichon homolog 1
Posoc03g10750	Q4V7A8	Protein ABHD18 (Alpha/beta hydrolase domain-containing protein 18) (Abhydrolase domain-containing protein 18)
Posoc03g10820	P34091	60S ribosomal protein L6 (YL16-like)
Posoc03g11380	Unknown	Unknown
Posoc03g11970	Q9ST27	Phototropin-2 (EC 2.7.11.1) (Non-phototropic hypocotyl protein 1B) (OsNPH1B)
Posoc03g12100	Q69QZ0	Probable protein phosphatase 2C 27 (OsPP2C27) (EC 3.1.3.16)
Posoc03g12570	Q9FGT8	Temperature-induced lipocalin-1 (AtTIL1)
Posoc03g12580	Unknown	Unknown
Posoc03g12620	Q9FFU6	Cytochrome b561, DM13 and DOMON domain-containing protein At5g54830 (Protein b561A.tha1)
Posoc03g12630	Q9SKZ2	Probable CCR4-associated factor 1 homolog 7 (EC 3.1.13.4)
Posoc03g12940	A0A059TC02	Cinnamoyl-CoA reductase 1 (PhCCR1) (EC 1.2.1.44) (Coniferylaldehyde synthase) (EC 1.2.1.-)
Posoc03g13030	Q6K669	Leucine aminopeptidase 2, chloroplastic (EC 3.4.11.1) (Leucyl aminopeptidase 2) (LAP 2) (Proline aminopeptidase 2) (EC 3.4.11.5) (Prolyl aminopeptidase 2)
Posoc03g13050	Unknown	Unknown
Posoc03g13110	Q3ZZV8	50S ribosomal protein L9
Posoc03g13270	Q9ZUI0	Putative leucine-rich repeat receptor-like serine/threonine-protein kinase At2g24130 (EC 2.7.11.1)
Posoc03g13760	Q9S7L9	Cytochrome c oxidase subunit 6b-1 (AtCOX6b-1)
Posoc03g13910	Q6K4N0	Serine/arginine-rich splicing factor RSZ21 (RS-containing zinc finger protein 21) (Os-RSZ21) (Os-RSZp21)
Posoc03g14040	O49485	D-3-phosphoglycerate dehydrogenase 1, chloroplastic (EC 1.1.1.95) (Protein EMBRYO SAC DEVELOPMENT ARREST 9)
Posoc03g14050	Q940T9	Zinc finger protein CONSTANS-LIKE 4
Posoc03g14350	Q9SV15	Probable WRKY transcription factor 11 (WRKY DNA-binding protein 11)
Posoc03g14520	O60925	Prefoldin subunit 1
Posoc03g14920	Q9FKM7	Auxin-responsive protein IAA33 (Indoleacetic acid-induced protein 33)
Posoc03g14930	F4JTE7	(DL)-glycerol-3-phosphatase 1, mitochondrial (EC 3.1.3.21) (5-amino-6-(5-phospho-D-ribitylamino)uracil phosphatase) (AtGpp1/PyrP3) (EC 3.1.3.104) (5-amino-6-ribitylamino-2,4(1H,3H)-pyrimidinedione 5'-phosphate phosphatase) (ARPP phosphatase) (Glycerol-1-phosphatase 1) (AtGPP1) (Haloacid dehalogenase-like hydrolase domain-containing protein GPP1)
Posoc03g15190	Q0D9V6	Protein STAR1 (ABC transporter ABCI.12) (OsABCI12) (ABC transporter I family member 12) (Protein ALUMINUM SENSITIVE 1) (Protein SENSITIVE TO ALUMINUM RHIZOTOXICITY 1)
Posoc03g15560	Q9LVD4	Oxysterol-binding protein-related protein 4C (OSBP-related protein 4C)
Posoc03g16480	P42495	Probable cinnamyl alcohol dehydrogenase 1 (CAD 1) (EC 1.1.1.195)
Posoc03g16520	Q6WUC1	(RS)-norcoclaurine 6-O-methyltransferase (Ps6OMT) (EC 2.1.1.128)
Posoc03g16750	Q9STS7	Chloroplastic lipocalin (AtCHL)
Posoc03g17060	Q9ZVN4	Tyrosine-protein phosphatase DSP1 (EC 3.1.3.48) (Protein PLANT AND FUNGI ATYPICAL DUAL-SPECIFICITY PHOSPHATASE 1) (AtPFA-DSP1) (Tyrosine-protein phosphatase At1g05000)
Posoc03g17260	Q9M3B0	Probable pectinesterase/pectinesterase inhibitor 34 [Includes: Pectinesterase inhibitor 34 (Pectin methylesterase inhibitor 34); Pectinesterase 34 (PE 34) (EC 3.1.1.11) (Pectin methylesterase 34) (AtPME34)]
Posoc03g17980	Q9C9U5	Probable serine/threonine-protein kinase SIS8 (EC 2.7.11.1) (MAPKK kinase SIS8) (Protein SUGAR INSENSITIVE 8)
Posoc03g18240	Q29Q81	Cyclin-dependent protein kinase inhibitor SMR6 (Protein SIAMESE-RELATED 6)
Posoc03g18260	Unknown	Unknown
Posoc03g18460	Q8VYR7	Boron transporter 1
Posoc03g18470	Q9FM04	GDSL esterase/lipase At5g62930 (EC 3.1.1.-)
Posoc03g18590	Unknown	Unknown
Posoc03g19470	Q9FWX7	ABC transporter B family member 11 (ABC transporter ABCB.11) (AtABCB11) (Multidrug resistance protein 8) (P-glycoprotein 11)
Posoc03g19830	Q5QN75	Mitogen-activated protein kinase kinase 1 (MAP kinase kinase 1) (MAPKK1) (EC 2.7.12.2) (OsMEK1)
Posoc03g19900	Q6NQP4	Leucine-rich repeat protein 2 (AtLRR2)
Posoc03g20090	Unknown	Unknown
Posoc03g20130	Q9LE54	Protein SPIRAL1-like 2
Posoc03g20140	Q9M884	Mannose-6-phosphate isomerase 1 (EC 5.3.1.8) (Phosphohexomutase 1) (Phosphomannose isomerase 1) (PMI1) (Protein MATERNAL EFFECT EMBRYO ARREST 31)
Posoc03g20150	Q6Q2C2	Bifunctional epoxide hydrolase 2 [Includes: Cytosolic epoxide hydrolase 2 (CEH) (EC 3.3.2.10) (Epoxide hydratase) (Soluble epoxide hydrolase) (SEH); Lipid-phosphate phosphatase (EC 3.1.3.76)]
Posoc03g20330	Q9M5P8	Alpha-soluble NSF attachment protein (Alpha-SNAP) (N-ethylmaleimide-sensitive factor attachment protein alpha)
Posoc03g20510	Q8L7W8	Alpha-L-fucosidase 2 (EC 3.2.1.51) (Alpha-1,2-fucosidase 2) (Alpha-L-fucosidase 95A) (AtFuc95A) (Alpha-L-fucoside fucohydrolase 2) (Protein ALTERED XYLOGLUCAN 8)
Posoc03g20580	Unknown	Unknown
Posoc03g20590	O48671	Protein RER1B (AtRER1B)
Posoc03g20730	Q43873	Peroxidase 73 (Atperox P73) (EC 1.11.1.7) (ATP10a) (PRXR11)
Posoc03g21340	B5X4E0	Calumenin-B
Posoc03g21370	Q8L9S3	Glutaredoxin-C6 (AtGrxC6) (Protein ROXY 21)
Posoc03g21980	F4IB81	LysM domain receptor-like kinase 3 (LysM-containing receptor-like kinase 3) (EC 2.7.11.-)
Posoc03g22340	Q9SX65	1,4-dihydroxy-2-naphthoyl-CoA thioesterase 1 (AtDHNAT1) (DHNA-CoA thioesterase 1) (EC 3.1.2.-)
Posoc03g22560	Q2V4B9	Probable plastidic glucose transporter 3
Posoc03g22580	Q8LGF7	Protein PEROXIN-4 (AtPEX4) (E2 ubiquitin-conjugating enzyme 21) (Probable ubiquitin-conjugating enzyme E2 21) (EC 2.3.2.23) (Ubiquitin carrier protein 21)
Posoc03g22680	Unknown	Unknown
Posoc03g22940	Q84JK8	Probable membrane-associated kinase regulator 6
Posoc03g23180	Q9FGL9	Polypyrimidine tract-binding protein homolog 2
Posoc03g23200	A7PZL3	Probable polygalacturonase (PG) (EC 3.2.1.15) (Pectinase)
Posoc03g23290	Unknown	Unknown
Posoc03g23440	Q9LIC2	Transmembrane 9 superfamily member 7 (Endomembrane protein 5) (Transmembrane nine protein 7) (AtTMN7)
Posoc03g23450	Q8RWA2	Mediator of RNA polymerase II transcription subunit 9
Posoc03g24230	Q8L518	Probable choline kinase 2 (EC 2.7.1.32)
Posoc03g24270	P34788	40S ribosomal protein S18
Posoc03g24430	Unknown	Unknown
Posoc03g24890	Q8H156	GTP-binding nuclear protein Ran-3 (Ras-related nuclear protein 3)
Posoc03g24930	Q02921	Early nodulin-93 (N-93)
Posoc03g24980	O81221	Actin
Posoc03g25240	O22969	Uncharacterized protein At2g34160
Posoc03g25290	Q3V384	AFG1-like ATPase (EC 3.6.-.-) (Lactation elevated protein 1)
Posoc03g25720	Q84P97	Mitochondrial outer membrane protein porin 5 (Voltage-dependent anion-selective channel protein 5) (OsVDAC5)
Posoc03g25770	Q8GTE3	40S ribosomal protein S3a
Posoc03g25830	Unknown	Unknown
Posoc03g26040	Q9FFI5	NAC domain-containing protein 86 (NAM-like protein) (No apical meristem-like protein)
Posoc03g26120	Q6ZLK0	Dolichyl-diphosphooligosaccharide--protein glycosyltransferase 48 kDa subunit (Oligosaccharyl transferase 48 kDa subunit)
Posoc03g26190	Q8L7R3	Lysophospholipid acyltransferase LPEAT1 (EC 2.3.1.23) (EC 2.3.1.51) (EC 2.3.1.n6) (EC 2.3.1.n7) (Lysophosphatidylethanolamine acyltransferase 1) (AtLPEAT1)
Posoc03g26240	Q9LVQ7	Zinc finger protein ENHYDROUS (Protein indeterminate-domain 1)
Posoc03g26260	Unknown	Unknown
Posoc03g26390	Q6Z382	Coatomer subunit gamma-2 (Gamma-2-coat protein) (Gamma-2-COP)
Posoc03g26460	Q94AU2	25.3 kDa vesicle transport protein (AtSEC22)
Posoc03g26470	O65902	Cyclase-associated protein 1 (AtCAP1) (Adenylyl cyclase-associated protein)
Posoc03g26940	Q9SLV0	Protein DETOXIFICATION 48 (AtDTX48) (Multidrug and toxic compound extrusion protein 48) (MATE protein 48) (Protein ABNORMAL SHOOT 4) (Protein BUSH-AND-CHLOROTIC-DWARF 1) (Protein BCD1) (Protein ZRIZI)
Posoc03g27150	O14162	Putative lipase C4A8.10 (EC 3.1.-.-)
Posoc03g27170	P35130	Ubiquitin-conjugating enzyme E2 2 (EC 2.3.2.23) (E2 ubiquitin-conjugating enzyme 2) (Ubiquitin carrier protein 2) (Ubiquitin-conjugating enzyme E2-17 kDa 2) (Ubiquitin-protein ligase 2)
Posoc03g27410	Q9LSK9	Uncharacterized protein At5g65660
Posoc03g27450	Q9ZQR4	DUF21 domain-containing protein At2g14520 (CBS domain-containing protein CBSDUF3)
Posoc03g27560	Q9CAA9	Transcription factor bHLH49 (Basic helix-loop-helix protein 49) (AtbHLH49) (bHLH 49) (Protein ACTIVATOR FOR CELL ELONGATION 1) (Transcription factor EN 82) (bHLH transcription factor bHLH049)
Posoc03g27590	Unknown	Unknown
Posoc03g27710	Q801S4	Uncharacterized protein KIAA0930 homolog
Posoc03g27770	Q9M2Y0	Phytosulfokines 3 (AtPSK3) [Cleaved into: Phytosulfokine-alpha (PSK-alpha) (Phytosulfokine-a); Phytosulfokine-beta (PSK-beta) (Phytosulfokine-b)]
Posoc03g28190	Q8RY67	Wall-associated receptor kinase-like 14 (EC 2.7.11.-)
Posoc03g28220	Q94A73	BTB/POZ domain-containing protein At5g66560
Posoc03g28230	Q9SVL6	Cold-regulated 413 plasma membrane protein 2 (AtCOR413-PM2)
Posoc03g28680	Q7Y030	O-fucosyltransferase 31 (O-FucT-31) (EC 2.4.1.-) (O-fucosyltransferase family protein)
Posoc03g28690	Unknown	Unknown
Posoc03g28700	Q8VZB2	Very-long-chain (3R)-3-hydroxyacyl-CoA dehydratase PASTICCINO 2 (EC 4.2.1.134) (3-hydroxyacyl-CoA dehydratase PASTICCINO 2) (AtPAS2) (HACD) (HCD) (Protein PEPINO) (PEP) (Protein tyrosine phosphatase-like protein)
Posoc03g28850	Q6SZ87	Nucleobase-ascorbate transporter 11 (AtNAT11)
Posoc03g29000	Q6AVK1	Costars family protein
Posoc04g00020	Q9M024	Thylakoid ADP,ATP carrier protein, chloroplastic (Thylakoid ADP/ATP translocase)
Posoc04g00110	Q8L9S1	60S ribosomal protein L18a-like protein
Posoc04g00350	P55233	Glucose-1-phosphate adenylyltransferase large subunit, chloroplastic/amyloplastic (EC 2.7.7.27) (ADP-glucose pyrophosphorylase) (ADP-glucose synthase) (AGPase S) (Alpha-D-glucose-1-phosphate adenyl transferase)
Posoc04g00620	Q65XS5	Glycosyltransferase BC10 (EC 2.4.-.-) (Protein BRITTLE CULM 10) (Protein FRAGILE CULM 116)
Posoc04g00710	O22715	AP-1 complex subunit mu-2 (Adaptor protein complex AP-1 subunit mu-2) (Adaptor protein-1 mu-adaptin 2) (Adaptor-related protein complex 1 subunit mu-2) (At-muB2-Ad) (Clathrin assembly protein complex 1 mu-2 medium chain) (Mu1-adaptin 2) (Protein HAPLESS 13)
Posoc04g00780	Q8L7C8	Protein REDUCED WALL ACETYLATION 1 (EC 2.3.1.-)
Posoc04g01450	Q6YWF1	GTPase activating protein 1 (OsGAP1) (G-protein binding protein 1) (OsGPBP1)
Posoc04g01500	F4I4K5	Multicopper oxidase LPR1 (EC 1.-.-.-) (Protein LOW PHOSPHATE ROOT 1)
Posoc04g02120	Q56ZZ7	Plastidic glucose transporter 4 (AtpGlcT)
Posoc04g02260	Q8TQV6	Peptide methionine sulfoxide reductase MsrA (Protein-methionine-S-oxide reductase) (EC 1.8.4.11) (Peptide-methionine (S)-S-oxide reductase) (Peptide Met(O) reductase)
Posoc04g02310	Q8H0Z4	Putative glutamine amidotransferase GAT1_2.1 (EC 2.4.2.-) (Class I glutamine amidotransferase) (GAT1_2 domain-containing protein 1)
Posoc04g02320	Unknown	Unknown
Posoc04g02870	Unknown	Unknown
Posoc04g02950	P48243	Glutamate transport ATP-binding protein GluA
Posoc04g03390	Q2RAC5	Cyclin-T1-3 (CycT1;3)
Posoc04g03430	C0Z2L5	bZIP transcription factor 44 (AtbZIP44)
Posoc04g04090	P41189	50S ribosomal protein L7/L12
Posoc04g04310	Unknown	Unknown
Posoc04g04550	Q0DWQ7	Cyclin-B1-2 (G2/mitotic-specific cyclin-B1-2) (CycB1;2)
Posoc04g05020	Q6L5F4	Probable calcium-binding protein CML14 (Calmodulin-like protein 14)
Posoc04g05230	Q9LDE3	F-box/kelch-repeat protein At1g23390
Posoc04g05240	Q9LDE3	F-box/kelch-repeat protein At1g23390
Posoc04g05350	Q7ZVE3	Fructose-2,6-bisphosphatase TIGAR B (EC 3.1.3.46) (TP53-induced glycolysis and apoptosis regulator B)
Posoc04g05470	P27141	Carbonic anhydrase, chloroplastic (EC 4.2.1.1) (Carbonate dehydratase)
Posoc04g05510	F4J117	Phosphoglucan phosphatase LSF1, chloroplastic (EC 3.1.3.-) (Phosphoglucan phosphatase like sex Four1) (Protein LIKE SEX4 1)
Posoc04g05600	P38385	Protein transport protein Sec61 subunit gamma
Posoc04g05770	Q8VYR3	Protein trichome birefringence-like 2
Posoc04g05810	Q9FGF0	Phosphoglycerate mutase-like protein 1
Posoc04g05840	Q9S7T1	Transcription factor GTE3, chloroplastic (Bromodomain-containing protein GTE3) (Protein GLOBAL TRANSCRIPTION FACTOR GROUP E3)
Posoc04g06100	Q9SGW3	26S proteasome non-ATPase regulatory subunit 8 homolog A (26S proteasome regulatory subunit RPN12a) (AtRPN12a) (26S proteasome regulatory subunit S14 homolog A)
Posoc04g06380	P49107	Photosystem I reaction center subunit N, chloroplastic (PSI-N)
Posoc04g06410	Q29AK2	Leishmanolysin-like peptidase (EC 3.4.24.-)
Posoc04g06430	Q9S7G2	Probable galacturonosyltransferase-like 2 (EC 2.4.1.-)
Posoc04g07210	Q9M2Y6	Probable pectin methylesterase CGR2 (EC 2.1.1.-) (Cotton Golgi-related 2)
Posoc04g07410	Unknown	Unknown
Posoc04g07420	Q9T072	Transcription factor bHLH25 (Basic helix-loop-helix protein 25) (AtbHLH25) (bHLH 25) (Transcription factor EN 29) (bHLH transcription factor bHLH025)
Posoc04g07530	Q9LN50	Probable methyltransferase PMT28 (EC 2.1.1.-)
Posoc04g07570	Q9UU99	CRAL-TRIO domain-containing protein C23B6.04c
Posoc04g07650	Q6Z382	Coatomer subunit gamma-2 (Gamma-2-coat protein) (Gamma-2-COP)
Posoc04g07710	Q9ZU65	Transcription repressor OFP7 (Ovate family protein 7) (AtOFP7)
Posoc04g07780	Q9LVQ7	Zinc finger protein ENHYDROUS (Protein indeterminate-domain 1)
Posoc04g08050	Unknown	Unknown
Posoc04g08060	Q8GTE3	40S ribosomal protein S3a
Posoc04g08080	Q9SRW7	Adenylyl-sulfate kinase 3 (EC 2.7.1.25) (ATP adenosine-5'-phosphosulfate 3'-phosphotransferase 3) (Adenosine-5'-phosphosulfate kinase 3) (APS kinase 3)
Posoc04g08210	Q5I7K3	40S ribosomal protein S29
Posoc04g08580	Unknown	Unknown
Posoc04g08750	Q52673	Putative pre-16S rRNA nuclease (EC 3.1.-.-)
Posoc04g09170	Q94CD8	Glucan endo-1,3-beta-glucosidase 4 (EC 3.2.1.39) ((1->3)-beta-glucan endohydrolase 4) ((1->3)-beta-glucanase 4) (Beta-1,3-endoglucanase 4) (Beta-1,3-glucanase 4)
Posoc04g09240	Q9T091	Vacuolar protein sorting-associated protein 26B (Vesicle protein sorting 26B)
Posoc04g09260	P46302	40S ribosomal protein S28
Posoc04g09280	P46302	40S ribosomal protein S28
Posoc04g09380	B9DHQ0	Tubulin alpha-5 chain
Posoc04g09640	Q8RY11	Aminopeptidase P2 (AtAPP2) (EC 3.4.11.9)
Posoc04g10150	Q6NKU9	Mitochondrial import inner membrane translocase subunit TIM22-3
Posoc04g10520	O04300	Probable UDP-arabinopyranose mutase 1 (EC 5.4.99.30) (Reversibly glycosylated polypeptide 1) (RGP1) (UDP-L-arabinose mutase 1) (UDP-glucose:protein transglucosylase) (UPTG)
Posoc04g10530	Q43147	Cytochrome P450 85A1 (EC 1.14.-.-) (C6-oxidase) (Dwarf protein)
Posoc04g10560	Q60E70	COBRA-like protein 3 (Protein BRITTLE CULM1-like 4)
Posoc04g10570	Q6Z4H0	Probable 6-phosphogluconolactonase 2 (6PGL 2) (EC 3.1.1.31)
Posoc04g10610	Q93Z08	Glucan endo-1,3-beta-glucosidase 6 (EC 3.2.1.39) ((1->3)-beta-glucan endohydrolase 6) ((1->3)-beta-glucanase 6) (Beta-1,3-endoglucanase 6) (Beta-1,3-glucanase 6)
Posoc04g10810	O82796	Phosphoserine phosphatase, chloroplastic (PSP) (PSPase) (EC 3.1.3.3) (O-phosphoserine phosphohydrolase)
Posoc04g10820	Q03829	Mitochondrial magnesium exporter 1
Posoc04g10900	Q94AH1	Protein CANDIDATE G-PROTEIN COUPLED RECEPTOR 2 (AtCand2) (Protein PHYTOMELATONIN RECEPTOR 1)
Posoc04g11000	Q06881	Biotin carboxyl carrier protein of acetyl-CoA carboxylase (BCCP)
Posoc04g11110	Q9M202	Zinc finger protein ZAT9
Posoc04g11150	P27598	Alpha-1,4 glucan phosphorylase L isozyme, chloroplastic/amyloplastic (EC 2.4.1.1) (Starch phosphorylase L)
Posoc04g11560	Q851R5	Thioredoxin H2-2 (OsTrxh2-2) (OsTrx10)
Posoc04g11760	Q9SDZ9	Purple acid phosphatase 2 (EC 3.1.3.2) (Manganese(II) purple acid phosphatase 2)
Posoc04g13500	Q6EWX0	Origin of replication complex subunit 5 (AtORC5)
Posoc04g13650	Q9LFD5	Binding partner of ACD11 1
Posoc04g13730	Q8VYN6	ATP-dependent 6-phosphofructokinase 5, chloroplastic (ATP-PFK 5) (Phosphofructokinase 5) (EC 2.7.1.11) (Phosphohexokinase 5)
Posoc04g13770	O82279	Protein CONSERVED ONLY IN THE GREEN LINEAGE 160, chloroplastic (AtCGL160)
Posoc04g13780	Unknown	Unknown
Posoc04g13930	Q9FLE8	Uncharacterized protein At5g39865
Posoc04g14660	Q84WN0	Uncharacterized protein At4g37920
Posoc04g15090	P22778	ATP synthase subunit O, mitochondrial (Oligomycin sensitivity conferral protein) (OSCP)
Posoc04g15610	Q9S9Z2	Transcription factor MYB93 (Myb-related protein 93) (AtMYB93)
Posoc04g16120	Q9FJN7	LanC-like protein GCL1 (G protein-coupled receptor 2-like protein 1) (Protein GCR2-like 1)
Posoc04g16160	Unknown	Unknown
Posoc04g16180	Unknown	Unknown
Posoc04g16410	Q41001	Blue copper protein
Posoc04g16520	Q8GUM4	Uncharacterized membrane protein At3g27390
Posoc04g16580	Q9FV50	Methionine aminopeptidase 1D, chloroplastic/mitochondrial (MAP 1D) (MetAP 1D) (EC 3.4.11.18) (Peptidase M 1D)
Posoc04g16940	Q9SCS3	Phosphoglycerate mutase-like protein 4
Posoc04g17510	Unknown	Unknown
Posoc04g17960	P42791	60S ribosomal protein L18-2
Posoc04g18100	Unknown	Unknown
Posoc04g18200	Q32PE3	Selenoprotein K (SelK)
Posoc04g18360	O81906	G-type lectin S-receptor-like serine/threonine-protein kinase B120 (EC 2.7.11.1)
Posoc04g18630	Q8LBH2	Putative clathrin assembly protein At2g01600
Posoc04g19050	Q9LXR9	Phosphatidylglycerophosphate phosphatase 1, chloroplastic/mitochondrial (AtPGPP1) (PGP phosphatase 1) (EC 3.1.3.27)
Posoc04g19190	A2YMP7	Putative secretory carrier-associated membrane protein 1 (Secretory carrier membrane protein 1)
Posoc04g19350	O65355	Gamma-glutamyl hydrolase 2 (AtGGH2) (EC 3.4.19.9) (Conjugase) (GH) (Gamma-Glu-X carboxypeptidase)
Posoc04g19810	Q00624	L-ascorbate oxidase homolog (EC 1.10.3.-)
Posoc04g20080	P20027	Myb-related protein Hv33
Posoc04g20150	Q8GZ53	Cytosolic sulfotransferase 14 (AtSOT14) (EC 2.8.2.-) (Sulfotransferase 2b) (AtST2b)
Posoc04g20160	Q8GZ53	Cytosolic sulfotransferase 14 (AtSOT14) (EC 2.8.2.-) (Sulfotransferase 2b) (AtST2b)
Posoc04g21320	P47758	Signal recognition particle receptor subunit beta (SR-beta)
Posoc04g21350	Q02166	Anthranilate phosphoribosyltransferase, chloroplastic (EC 2.4.2.18)
Posoc04g21620	Q9ZU52	Fructose-bisphosphate aldolase 3, chloroplastic (AtFBA3) (EC 4.1.2.13) (Protein PIGMENT DEFECTIVE 345)
Posoc04g22600	O74545	Putative hydrolase C777.06c
Posoc04g23070	Unknown	Unknown
Posoc04g23120	Q9M9C6	Probable protein phosphatase 2C 15 (AtPP2C15) (EC 3.1.3.16)
Posoc04g23180	Q8LFP9	Protein ABA DEFICIENT 4, chloroplastic
Posoc04g23440	Q42456	Aspartic proteinase oryzasin-1 (EC 3.4.23.-)
Posoc04g23450	A1JNE0	Zinc transport protein ZntB
Posoc04g23550	Q9FFZ1	Pheophytinase, chloroplastic (EC 3.1.1.-) (Pheophytin pheophorbide hydrolase) (Protein CO-REGULATED WITH NYE1)
Posoc04g23610	Unknown	Unknown
Posoc04g23670	O23712	Proteasome subunit alpha type-1-B (20S proteasome alpha subunit F-2) (Proteasome component 2B) (Proteasome subunit alpha type-6)
Posoc05g00020	Q9ZSD4	Syntaxin-121 (AtSYP121) (Syntaxin-related protein At-Syr1)
Posoc05g00100	Q9FLT9	Chloroplastic import inner membrane translocase subunit HP30-2 (Hypothetical inner plastid envelope protein of 30 kDa 2) (AtHP30-2) (Hypothetical protein 30-2)
Posoc05g01770	Q6K908	Actin-related protein 3
Posoc05g01920	Q9LY87	E3 ubiquitin-protein ligase RGLG2 (EC 2.3.2.27) (RING domain ligase 2)
Posoc05g02430	Q38956	Protein DETOXIFICATION 29 (AtDTX29) (Multidrug and toxic compound extrusion protein 29) (MATE protein 29)
Posoc05g02550	Unknown	Unknown
Posoc05g02570	Q8L607	Short integuments 2, mitochondrial (DAR GTPase 1)
Posoc05g03000	Q9M015	Uncharacterized protein At5g01610
Posoc05g03010	P25076	Cytochrome c1-1, heme protein, mitochondrial (EC 7.1.1.8) (Complex III subunit 4-1) (Complex III subunit IV-1) (Cytochrome b-c1 complex subunit 4-1) (Ubiquinol-cytochrome-c reductase complex cytochrome c1 subunit 1) (Cytochrome c-1-1)
Posoc05g03520	Unknown	Unknown
Posoc05g04260	Q8VWI1	ER lumen protein-retaining receptor B
Posoc05g04650	P51413	60S ribosomal protein L17-2
Posoc05g04680	A6U864	50S ribosomal protein L22
Posoc05g04750	Q9FMV7	Cytochrome P450 94B1 (EC 1.14.14.48) (Jasmonoyl-L-amino acid 12-hydroxylase)
Posoc05g05180	O80575	6,7-dimethyl-8-ribityllumazine synthase, chloroplastic (DMRL synthase) (LS) (Lumazine synthase) (EC 2.5.1.78)
Posoc05g05230	Q9LTX9	Heat shock 70 kDa protein 7, chloroplastic (Chloroplast heat shock protein 70-2) (cpHsc70-2) (Heat shock protein 70-7) (AtHsp70-7)
Posoc05g05270	Unknown	Unknown
Posoc05g05280	O65719	Heat shock 70 kDa protein 3 (AtHsp70-3) (Heat shock protein 70-3) (Heat shock cognate 70 kDa protein 3) (AtHsc70-3) (Heat shock cognate protein 70-3)
Posoc05g05460	Q7XUK4	Endoglucanase 12 (EC 3.2.1.4) (Endo-1,4-beta glucanase 12) (OsGLU3)
Posoc05g05480	Q0WV25	Tubulin alpha-4 chain
Posoc05g05830	Q8S0F0	Formin-like protein 1 (OsFH1)
Posoc05g05840	Q5N863	Beta-glucosidase 4 (Os1bglu4) (EC 3.2.1.21)
Posoc05g06120	Q9Y394	Dehydrogenase/reductase SDR family member 7 (EC 1.1.-.-) (Retinal short-chain dehydrogenase/reductase 4) (retSDR4) (Short chain dehydrogenase/reductase family 34C member 1)
Posoc05g06230	Q9S9Q9	BTB/POZ domain-containing protein At1g30440
Posoc05g06550	Q94EG3	Nectarin-1 (EC 1.15.1.1) (Superoxide dismutase [Mn])
Posoc05g06640	O00370	LINE-1 retrotransposable element ORF2 protein (ORF2p) [Includes: Reverse transcriptase (EC 2.7.7.49); Endonuclease (EC 3.1.21.-)]
Posoc05g07350	Q8RWF4	Probable magnesium transporter NIPA8
Posoc05g07730	Q9FUS8	Glutathione S-transferase U17 (AtGSTU17) (EC 2.5.1.18) (GST class-tau member 17) (Glutathione S-transferase 30) (Protein EARLY RESPONSIVE TO DEHYDRATION 9)
Posoc05g07770	Q9FUS8	Glutathione S-transferase U17 (AtGSTU17) (EC 2.5.1.18) (GST class-tau member 17) (Glutathione S-transferase 30) (Protein EARLY RESPONSIVE TO DEHYDRATION 9)
Posoc05g07930	Q5E924	Glyceraldehyde-3-phosphate dehydrogenase GAPCP2, chloroplastic (EC 1.2.1.12) (Glyceraldehyde-3-phosphate dehydrogenase of plastid 2) (NAD-dependent glyceraldehydephosphate dehydrogenase chloroplastic 2)
Posoc05g08040	Unknown	Unknown
Posoc05g08140	A2YXC7	GDT1-like protein 4
Posoc05g08380	Q8GYN5	RPM1-interacting protein 4
Posoc05g08430	Unknown	Unknown
Posoc05g09310	O48965	Isopentenyl-diphosphate Delta-isomerase II (EC 5.3.3.2) (Isopentenyl pyrophosphate isomerase II) (IPP isomerase II)
Posoc05g09740	Unknown	Unknown
Posoc05g10160	Q55909	TVP38/TMEM64 family membrane protein slr0305
Posoc05g10170	Unknown	Unknown
Posoc05g10390	Q8RXA7	DENN domain and WD repeat-containing protein SCD1 (Protein STOMATAL CYTOKINESIS DEFECTIVE 1)
Posoc05g11010	O23657	Ras-related protein RABC1 (AtRABC1) (Ras-related protein Rab18) (AtRab18)
Posoc05g11020	Unknown	Unknown
Posoc05g11050	Q42546	SAL1 phosphatase (3'(2'),5'-bisphosphate nucleotidase 1) (EC 3.1.3.7) (3'(2'),5'-bisphosphonucleoside 3'(2')-phosphohydrolase 1) (DPNPase 1) (Inositol polyphosphate 1-phosphatase 1) (IPPase 1) (Inositol-1,4-bisphosphate 1-phosphatase 1) (EC 3.1.3.57) (Protein FIERY 1)
Posoc05g11480	Q38851	Transcription repressor MYB6 (Myb-related protein 6) (AtMYB6)
Posoc05g11970	Q86HG0	Mannose-1-phosphate guanyltransferase alpha (GDP-mannose pyrophosphorylase A) (GTP-mannose-1-phosphate guanylyltransferase alpha)
Posoc05g12080	Q2TAP9	Protein ABHD11 (EC 3.-.-.-) (Alpha/beta hydrolase domain-containing protein 11) (Abhydrolase domain-containing protein 11)
Posoc05g12280	Unknown	Unknown
Posoc05g12520	P92792	Mitochondrial import receptor subunit TOM20 (Translocase of outer membrane 20 kDa subunit)
Posoc05g12640	F4IPE3	Zinc finger protein SHOOT GRAVITROPISM 5 (Protein indeterminate-domain 15) (AtIDD15)
Posoc05g12760	O04300	Probable UDP-arabinopyranose mutase 1 (EC 5.4.99.30) (Reversibly glycosylated polypeptide 1) (RGP1) (UDP-L-arabinose mutase 1) (UDP-glucose:protein transglucosylase) (UPTG)
Posoc05g12880	Q9SMN1	Gamma carbonic anhydrase-like 2, mitochondrial (AtCAL2) (GAMMA CAL2)
Posoc05g13160	Q9C5D3	Heavy metal-associated isoprenylated plant protein 7 (AtHIP07) (Farnesylated protein 3) (AtFP3)
Posoc05g13260	Q9ASS6	Photosynthetic NDH subunit of lumenal location 5, chloroplastic (Cyclophilin of 20 kDa 2) (Peptidyl-prolyl cis-trans isomerase CYP20-2) (PPIase CYP20-2) (EC 5.2.1.8) (Rotamase CYP20-2) (Thylakoid lumen PPIase of 20 kDa) (TLP20)
Posoc05g13500	Q9FE20	Serine/threonine-protein kinase PBS1 (EC 2.7.11.1) (AvrPphB susceptible protein 1)
Posoc05g13650	Q0J0H4	Pyruvate dehydrogenase E1 component subunit beta-2, mitochondrial (PDHE1-B) (EC 1.2.4.1)
Posoc05g13740	P23438	Translocon-associated protein subunit beta (TRAP-beta) (Glycoprotein 25H) (gp25H) (Signal sequence receptor subunit beta) (SSR-beta)
Posoc05g13910	Q2R3K3	Long chain base biosynthesis protein 2a (EC 2.3.1.50)
Posoc05g13940	Q9LW31	B3 domain-containing transcription factor FUS3 (Protein FUSCA3)
Posoc05g14130	Q94KL7	Secoisolariciresinol dehydrogenase (EC 1.1.1.331) (Fragment)
Posoc05g14390	O04421	Signal recognition particle 14 kDa protein (SRP14)
Posoc05g14430	O24415	60S acidic ribosomal protein P2B
Posoc05g14720	P51075	Chalcone synthase (EC 2.3.1.74) (Naringenin-chalcone synthase)
Posoc05g15110	Q9ZU46	Receptor protein kinase-like protein ZAR1 (EC 2.7.11.1) (Protein ZYGOTIC ARREST 1)
Posoc05g15410	Q9LZR3	Glucomannan 4-beta-mannosyltransferase 9 (EC 2.4.1.32) (Cellulose synthase-like protein A9) (AtCslA9) (Glucomannan synthase) (Mannan synthase 9) (Protein RESISTANT TO AGROBACTERIUM TRANSFORMATION 4)
Posoc05g15780	O24415	60S acidic ribosomal protein P2B
Posoc05g16140	P51423	Ubiquitin-60S ribosomal protein L40 [Cleaved into: Ubiquitin; 60S ribosomal protein L40 (CEP52)]
Posoc05g16240	Q94KL7	Secoisolariciresinol dehydrogenase (EC 1.1.1.331) (Fragment)
Posoc05g16510	Q9SJ52	NDR1/HIN1-like protein 10 (AtNHL10) (Protein YELLOW-LEAF-SPECIFIC GENE 9)
Posoc05g16670	Q9FKT8	Cytochrome c oxidase assembly protein COX15
Posoc05g16740	Q84VK7	Succinate dehydrogenase subunit 3-2, mitochondrial
Posoc05g17010	Unknown	Unknown
Posoc05g17210	Q5F410	Transmembrane protein 18
Posoc05g17460	Q9FVW3	Putative methylesterase 14, chloroplastic (AtMES14) (EC 3.1.1.-)
Posoc05g17680	P0C128	Auxin-responsive protein IAA25 (Indoleacetic acid-induced protein 25)
Posoc05g17940	F4HYD7	Ran-binding protein M homolog (AtRanBPM)
Posoc05g17990	Q9FFQ0	TOM1-like protein 5
Posoc05g18010	Unknown	Unknown
Posoc05g18090	Q8W4A7	Putative UDP-glucuronate:xylan alpha-glucuronosyltransferase 3 (UDP-GlcA:xylan glucuronyltransferase 3) (EC 2.4.1.-) (Glycogenin-like protein 3) (Plant glycogenin-like starch initiation protein 2) (Protein GLUCURONIC ACID SUBSTITUTION OF XYLAN 3) (AtGUX3)
Posoc05g18200	Unknown	Unknown
Posoc05g18390	O82567	Choline/ethanolaminephosphotransferase 1 (EC 2.7.8.1) (EC 2.7.8.2) (Aminoalcohol phosphotransferase 1) (AtAAPT1)
Posoc05g18520	Unknown	Unknown
Posoc05g18590	Q94AH3	Probable magnesium transporter NIPA4
Posoc05g18670	Q0HA25	Agamous-like MADS-box protein MADS9 (PISTILLATA-like protein) (VvPI) (VviPI) (Protein FLESHLESS BERRY) (VvMADS9)
Posoc05g18970	Q0IU52	Aspartic proteinase Asp1 (OSAP1) (OsAsp1) (EC 3.4.23.-) (Nucellin-like protein)
Posoc05g19470	Q9SS03	Dirigent protein 21 (AtDIR21)
Posoc05g19530	Q8GWX2	Probable magnesium transporter NIPA6
Posoc05g19700	Unknown	Unknown
Posoc05g19760	Q94CC0	Uncharacterized protein At5g49945
Posoc05g19880	Q1PDX5	Subtilisin-like protease SBT3.11 (EC 3.4.21.-) (Subtilase subfamily 3 member 11) (AtSBT3.11)
Posoc05g19910	Q9XI31	Glyoxylase I 4 (AtGLXI-like;4) (AtGLYI4)
Posoc05g19940	Q7XQP4	Serine/threonine-protein kinase SAPK7 (EC 2.7.11.1) (Osmotic stress/abscisic acid-activated protein kinase 7) (RK4 kinase) (stress-activated protein kinase 7) (OsSAPK7)
Posoc05g20020	P0DH94	V-type proton ATPase subunit c5 (V-ATPase subunit c5) (V-type proton ATPase 16 kDa proteolipid subunit c5) (V-ATPase 16 kDa proteolipid subunit c5) (Vacuolar H(+)-ATPase subunit c isoform 5) (Vacuolar proton pump 16 kDa proteolipid subunit c5) (Vacuolar proton pump subunit c5)
Posoc05g20130	Q8LFC0	Isocitrate dehydrogenase [NAD] regulatory subunit 1, mitochondrial (EC 1.1.1.41) (IDH-I) (Isocitric dehydrogenase 1) (NAD(+)-specific ICDH 1)
Posoc05g20140	Unknown	Unknown
Posoc05g20150	Q9CAP8	Long chain acyl-CoA synthetase 9, chloroplastic (EC 6.2.1.3)
Posoc05g20290	B7E321	Double-stranded RNA-binding protein 5 (dsRNA-binding protein 2) (OsDRB2) (dsRNA-binding protein 5)
Posoc05g20370	P0DKK9	40S ribosomal protein S10-2
Posoc05g20900	Q93V56	Soluble inorganic pyrophosphatase 1 (EC 3.6.1.1) (Pyrophosphate phospho-hydrolase 1) (PPase 1)
Posoc05g21160	Q9FLF4	U-box domain-containing protein 27 (EC 2.3.2.27) (Plant U-box protein 27) (RING-type E3 ubiquitin transferase PUB27)
Posoc05g21370	Q9LPN5	Vacuolar protein sorting-associated protein 60.1
Posoc05g21560	Q5F477	Lipid droplet-associated hydrolase (EC 3.1.1.-) (Lipid droplet-associated serine hydrolase)
Posoc05g21620	Unknown	Unknown
Posoc05g21780	O82663	Succinate dehydrogenase [ubiquinone] flavoprotein subunit 1, mitochondrial (EC 1.3.5.1) (Flavoprotein subunit 1 of complex II) (FP)
Posoc05g22250	Q9LXJ2	Cytochrome b-c1 complex subunit 9, mitochondrial (Complex III subunit 9) (Complex III subunit X) (Ubiquinol-cytochrome c oxidoreductase subunit 9)
Posoc05g22350	Q9LZ23	ACT domain-containing protein ACR12 (Protein ACT DOMAIN REPEATS 12)
Posoc05g22560	Q8BGK5	Solute carrier family 35 member F1
Posoc05g22720	Q8H0W2	Histone deacetylase 9 (AtHDAC9) (EC 3.5.1.98)
Posoc06g00320	Q9LZG0	Adenosine kinase 2 (AK 2) (EC 2.7.1.20) (Adenosine 5'-phosphotransferase 2)
Posoc06g00360	Q7XA06	Synaptotagmin-3 (NTMC2T1.3) (Synaptotagmin C)
Posoc06g00490	Q945M1	NADH dehydrogenase [ubiquinone] 1 beta subcomplex subunit 9 (B22 subunit of eukaryotic mitochondrial complex I) (Complex I-B22) (AtCIB22) (CI-B22) (NADH-ubiquinone oxidoreductase B22 subunit)
Posoc06g00570	Q3EDJ0	ABC transporter I family member 19 (ABC transporter ABCI.19) (AtABCI19) (GCN-related protein 2) (Non-intrinsic ABC protein 4)
Posoc06g00600	Q681Q7	Uncharacterized protein At1g03900
Posoc06g00920	Q9MAS5	Putative vesicle-associated membrane protein 726 (AtVAMP726)
Posoc06g01120	O22683	Cyanate hydratase (Cyanase) (EC 4.2.1.104) (Cyanate hydrolase) (Cyanate lyase)
Posoc06g01720	Q8GZB6	Histone-lysine N-methyltransferase, H3 lysine-9 specific SUVH4 (EC 2.1.1.-) (Histone H3-K9 methyltransferase 4) (H3-K9-HMTase 4) (Protein KRYPTONITE) (Protein SET DOMAIN GROUP 33) (Suppressor of variegation 3-9 homolog protein 4) (Su(var)3-9 homolog protein 4)
Posoc06g02000	Q2V0Z5	Protein MIS12 homolog (Protein MINICHROMOSOME INSTABILITY 12) (AtMIS12) (Protein MIS12-LIKE)
Posoc06g02050	O22780	Probable folate-biopterin transporter 9, chloroplastic
Posoc06g02100	F4KFT7	Bifunctional TH2 protein, mitochondrial (THIAMINE REQUIRING 2) [Includes: Thiamine phosphate phosphatase (EC 3.1.3.100); Aminopyrimidine aminohydrolase (EC 3.5.99.2)]
Posoc06g02200	Q93XY5	Tetraspanin-18 (TOM2A homologous protein 2)
Posoc06g02220	O24575	S-adenosylmethionine decarboxylase proenzyme (AdoMetDC) (SAMDC) (EC 4.1.1.50) [Cleaved into: S-adenosylmethionine decarboxylase alpha chain; S-adenosylmethionine decarboxylase beta chain]
Posoc06g02230	Q9M9E0	L-type lectin-domain containing receptor kinase S.1 (LecRK-S.1) (EC 2.7.11.1)
Posoc06g02580	Q9SK66	NADH dehydrogenase [ubiquinone] 1 alpha subcomplex subunit 9, mitochondrial
Posoc06g02740	Q9HQU4	Inosine-5'-monophosphate dehydrogenase (IMP dehydrogenase) (IMPD) (IMPDH) (EC 1.1.1.205)
Posoc06g02970	O49841	Ras-related protein RABC2a (AtRABC2a) (Ras-related protein Rab18B) (AtRab18B)
Posoc06g03750	Q94G16	Sec-independent protein translocase protein TATB, chloroplastic (Protein HIGH CHLOROPHYLL FLUORESCENCE 106) (Protein TWIN-ARGININE TRANSLOCATION B)
Posoc06g03990	Q42806	Pyruvate kinase, cytosolic isozyme (PK) (EC 2.7.1.40)
Posoc06g04250	Q5Z402	Clathrin light chain 2
Posoc06g04370	Unknown	Unknown
Posoc06g04440	O48666	Squalene synthase 1 (PgSS) (PgSS1) (PgssA) (SQS 1) (SQS 4) (EC 2.5.1.21) (FPP:FPP farnesyltransferase SS1) (Farnesyl-diphosphate farnesyltransferase SS1)
Posoc06g04760	P37225	NAD-dependent malic enzyme 59 kDa isoform, mitochondrial (NAD-ME) (EC 1.1.1.39)
Posoc06g04790	Q7XPW5	Phosphomannomutase (OsPMM) (EC 5.4.2.8)
Posoc06g04940	Q9ZQX4	V-type proton ATPase subunit F (V-ATPase subunit F) (V-ATPase 14 kDa subunit) (Vacuolar H(+)-ATPase subunit F) (Vacuolar proton pump subunit F)
Posoc06g05240	P37392	Tubulin beta-1 chain (Beta-1-tubulin)
Posoc06g05550	Q9FLN5	V-type proton ATPase subunit e1 (V-ATPase subunit e1) (Vacuolar H(+)-ATPase subunit e isoform 1) (Vacuolar proton pump subunit e1)
Posoc06g05570	Q7G7C7	Signal peptide peptidase-like 1 (OsSPPL1) (EC 3.4.23.-)
Posoc06g06010	Q67Y83	Serine carboxypeptidase-like 51 (EC 3.4.16.-)
Posoc06g06030	Q3EBL9	Vacuolar protein-sorting-associated protein 37 homolog 2 (AtVPS37-2) (ESCRT-I complex subunit VPS37 homolog 2)
Posoc06g06080	Q10SX7	Probable glucuronosyltransferase Os03g0107900 (EC 2.4.-.-)
Posoc06g06090	Q10SX7	Probable glucuronosyltransferase Os03g0107900 (EC 2.4.-.-)
Posoc06g06120	Q10SX6	Arsenate reductase 2.2 (OsACR2.2) (EC 1.20.4.1) (Dual specificity phosphatase CDC25.2) (Sulfurtransferase 21) (OsStr21)
Posoc06g06310	Q9SQT8	Bifunctional 3-dehydroquinate dehydratase/shikimate dehydrogenase, chloroplastic (DHQ-SDH protein) (DHQase-SORase) (Protein EMBRYO DEFECTIVE 3004) [Includes: Dehydroquinate dehydratase (DHQ) (EC 4.2.1.10); Shikimate dehydrogenase (SDH) (EC 1.1.1.25)]
Posoc06g06520	O32472	(R)-specific enoyl-CoA hydratase (EC 4.2.1.119)
Posoc06g06650	F4IB81	LysM domain receptor-like kinase 3 (LysM-containing receptor-like kinase 3) (EC 2.7.11.-)
Posoc06g06940	Unknown	Unknown
Posoc06g07270	Q0DYP5	Zinc finger CCCH domain-containing protein 17 (OsC3H17)
Posoc06g07460	Q944A7	Serine/threonine-protein kinase BSK1 (EC 2.7.11.1) (Brassinosteroid-signaling kinase 1)
Posoc06g07560	Q7XA86	Protein S-acyltransferase 10 (EC 2.3.1.225) (Probable palmitoyltransferase At3g51390) (Zinc finger DHHC domain-containing protein At3g51390)
Posoc06g07830	Q8RY66	AAA-ATPase At4g25835 (EC 3.6.1.-)
Posoc06g08010	A0A4D6Q4T7	Flavanone 3-dioxygenase F3H2 (EC 1.14.11.9) (Flavanone 3'-hydroxylase 2) (CcF3H-2)
Posoc06g08650	Q8L868	Glucan endo-1,3-beta-glucosidase 11 (EC 3.2.1.39) ((1->3)-beta-glucan endohydrolase 11) ((1->3)-beta-glucanase 11) (Beta-1,3-endoglucanase 11) (Beta-1,3-glucanase 11)
Posoc06g08670	Unknown	Unknown
Posoc06g09310	Q9LV48	Proline-rich receptor-like protein kinase PERK1 (EC 2.7.11.1) (Proline-rich extensin-like receptor kinase 1) (AtPERK1)
Posoc06g09390	Unknown	Unknown
Posoc06g09480	O48832	Protein EARLY-RESPONSIVE TO DEHYDRATION 7, chloroplastic
Posoc06g09640	Q9M622	Receptor homology region, transmembrane domain- and RING domain-containing protein 1 (AtRMR1) (ReMembR-H2 protein JR700)
Posoc06g09650	O65271	Bifunctional protein FolD 4, chloroplastic (Protein EMBRYO DEFECTIVE 3127) (Tetrahydrofolate dehydrogenase/cyclohydrolase 4) [Includes: Methylenetetrahydrofolate dehydrogenase (EC 1.5.1.5); Methenyltetrahydrofolate cyclohydrolase (EC 3.5.4.9)]
Posoc06g09690	F4JNX3	Calmodulin-lysine N-methyltransferase (CLNMT) (CaM KMT) (EC 2.1.1.60)
Posoc06g09700	A0A1P8B554	Thaumatin-like protein 1 (AtTLP1)
Posoc06g10330	Unknown	Unknown
Posoc06g10410	Q9LEY1	Serine carboxypeptidase-like 35 (EC 3.4.16.-)
Posoc06g10610	O82221	Probable small nuclear ribonucleoprotein G (snRNP-G) (Sm protein G) (Sm-G) (SmG)
Posoc06g10630	O82221	Probable small nuclear ribonucleoprotein G (snRNP-G) (Sm protein G) (Sm-G) (SmG)
Posoc06g10660	O82221	Probable small nuclear ribonucleoprotein G (snRNP-G) (Sm protein G) (Sm-G) (SmG)
Posoc06g11410	O42901	Uncharacterized protein C119.09c
Posoc06g11590	Q337A0	Probable E3 ubiquitin-protein ligase XBOS33 (EC 2.3.2.27) (Ankyrin repeat domain and RING finger-containing protein XBOS33) (RING-type E3 ubiquitin transferase XBOS33) (XB3 protein homolog 3)
Posoc06g11660	Q9CAN1	RHOMBOID-like protein 2 (AtRBL2) (EC 3.4.21.105)
Posoc06g11670	Q93W95	Probable pectin methyltransferase QUA3 (EC 2.1.1.-) (Protein QUASIMODO 3)
Posoc06g11680	Q2NNE0	Protein IQ-DOMAIN 22 (AtIQD22)
Posoc06g11810	Q9FJ81	Protein COFACTOR ASSEMBLY OF COMPLEX C SUBUNIT B CCB2, chloroplastic (Protein HIGH CHLOROPHYLL FLUORESCENCE 208)
Posoc06g11930	Q9LDX3	UDP-galactose/UDP-glucose transporter 4 (AtUTr4)
Posoc06g11940	Q38772	Cell division control protein 2 homolog A (EC 2.7.11.22) (EC 2.7.11.23)
Posoc06g12120	Q9MAP3	50S ribosomal protein L11, chloroplastic (CL11)
Posoc06g12160	Q00763	Caffeic acid 3-O-methyltransferase 1 (CAOMT-1) (COMT-1) (EC 2.1.1.68) (S-adenosysl-L-methionine:caffeic acid 3-O-methyltransferase 1)
Posoc06g12570	Q6N075	Molybdate-anion transporter (Major facilitator superfamily domain-containing protein 5) (Molybdate transporter 2 homolog) (hsMOT2)
Posoc06g12630	Unknown	Unknown
Posoc06g12660	A2Z3C4	Probable 6-phosphogluconolactonase 4, chloroplastic (6PGL 4) (EC 3.1.1.31)
Posoc06g13040	Q42600	Cytochrome P450 84A1 (EC 1.14.-.-) (Ferulate-5-hydroxylase) (F5H)
Posoc06g13230	Q6H628	Monothiol glutaredoxin-S6
Posoc06g13260	Q0JA29	LRR receptor-like serine/threonine-protein kinase FLS2 (EC 2.7.11.1) (Protein FLAGELLIN-SENSING 2 homolog) (OsFLS2) (Protein FLAGELLIN-SENSITIVE 2 homolog)
Posoc06g13360	P43296	Cysteine protease RD19A (EC 3.4.22.-) (Protein RESPONSIVE TO DEHYDRATION 19) (RD19)
Posoc06g13430	P27061	Acid phosphatase 1 (EC 3.1.3.2) (Apase-1(1))
Posoc06g13470	Q9M117	Actin-related protein 2/3 complex subunit 5A (Actin-related protein C5A) (Arp2/3 complex 16 kDa subunit) (p16-ARC) (Protein CROOKED)
Posoc06g13550	Q9M028	LIMR family protein At5g01460
Posoc06g13630	P34899	Serine hydroxymethyltransferase, mitochondrial (SHMT) (EC 2.1.2.1) (Glycine hydroxymethyltransferase) (Serine methylase)
Posoc06g13740	Q9FFN2	Probable glycosyltransferase At5g03795 (EC 2.4.-.-)
Posoc06g13840	Q7Y030	O-fucosyltransferase 31 (O-FucT-31) (EC 2.4.1.-) (O-fucosyltransferase family protein)
Posoc06g13860	Q9D967	Magnesium-dependent phosphatase 1 (MDP-1) (EC 3.1.3.-) (EC 3.1.3.48)
Posoc06g14280	Q9LSX7	Peroxisome biogenesis protein 22 (Peroxin-22) (AtPEX22)
Posoc06g14290	O49561	Gibberellin 2-beta-dioxygenase 8 (EC 1.14.11.13) (GA 2-oxidase 8) (Gibberellin 2-beta-hydroxylase 8) (Gibberellin 2-oxidase 8)
Posoc06g14300	Q9SMW7	Basic transcription factor 3 (AtBTF3) (Nascent polypeptide-associated complex subunit beta)
Posoc06g14900	Q6Z5N4	Pyruvate dehydrogenase E1 component subunit alpha-1, mitochondrial (PDHE1-A) (EC 1.2.4.1)
Posoc06g15080	P40619	HMG1/2-like protein
Posoc06g15120	Unknown	Unknown
Posoc06g15440	Q9WTR7	Signal peptidase complex catalytic subunit SEC11C (EC 3.4.21.89) (Microsomal signal peptidase 21 kDa subunit) (SPase 21 kDa subunit) (SEC11 homolog C) (SEC11-like protein 3) (SPC21)
Posoc06g15450	Q8LPQ8	Monosaccharide-sensing protein 2 (Sugar transporter MSSP2)
Posoc06g15660	Q6ICY4	Metal tolerance protein C2 (AtMTPc2) (AtMTP5)
Posoc06g15790	Q9M9N9	Protein ALTERED XYLOGLUCAN 9
Posoc06g16000	P31583	Ras-related protein RHN1
Posoc06g16070	Unknown	Unknown
Posoc06g16710	Q53YF3	Signal peptidase complex subunit 3B (EC 3.4.-.-) (Microsomal signal peptidase 22 kDa subunit) (SPC22) (SPase 22 kDa subunit)
Posoc06g16970	Unknown	Unknown
Posoc06g17010	B9DHQ0	Tubulin alpha-5 chain
Posoc06g17280	Q8L970	Probable prolyl 4-hydroxylase 7 (AtP4H7) (EC 1.14.11.2)
Posoc06g17350	Q5R3I4	Tetratricopeptide repeat protein 38 (TPR repeat protein 38)
Posoc06g17610	Unknown	Unknown
Posoc06g17760	Q10170	Protein arginine N-methyltransferase 2 (EC 2.1.1.-) (Protein-arginine N5-methyltransferase) (Type IV protein arginine N-methyltransferase) (Type IV PRMT)
Posoc06g17830	P86888	Peamaclein (allergen Pru p 7)
Posoc06g18020	Q9SRW7	Adenylyl-sulfate kinase 3 (EC 2.7.1.25) (ATP adenosine-5'-phosphosulfate 3'-phosphotransferase 3) (Adenosine-5'-phosphosulfate kinase 3) (APS kinase 3)
Posoc06g18080	Q8VY57	ADP-ribosylation factor-like protein 8a (AtARL8a) (ADP-ribosylation factor-like A1C) (AtARLA1C)
Posoc06g18320	F4HPN2	Probable serine/threonine protein kinase IRE4 (AtIRE4) (EC 2.7.11.1)
Posoc06g18620	P92934	Amino acid permease 6 (Amino acid transporter AAP6)
Posoc06g18820	Q9SY57	Protein PHLOEM PROTEIN 2-LIKE A10 (AtPP2-A10)
Posoc06g18970	Q5U4S8	Ceramide glucosyltransferase-B (EC 2.4.1.80) (UDP-glucose ceramide glucosyltransferase)
Posoc06g19020	Q96NU1	Sterile alpha motif domain-containing protein 11 (SAM domain-containing protein 11)
Posoc06g19190	Q7XII4	Remorin 4.1 (OsREM4.1) (Remorin group 4 member 1)
Posoc06g19220	Unknown	Unknown
Posoc06g19290	A4K526	Transmembrane protein 256 homolog
Posoc06g19310	Q6TAW2	Stress-associated endoplasmic reticulum protein 2 (Ribosome-associated membrane protein RAMP4-2)
Posoc06g19610	Q9FZ81	RHOMBOID-like protein 12, mitochondrial (AtRBL12) (EC 3.4.21.-) (Presenilins-associated rhomboid-like protein)
Posoc06g19750	Q9SD80	Mitochondrial import receptor subunit TOM5 homolog (Translocase of outer membrane 5 kDa subunit homolog)
Posoc06g19850	Q9FZ86	PLASMODESMATA CALLOSE-BINDING PROTEIN 3 (AtPDCB3)
Posoc06g19870	A0A4D6Q415	Flavonoid 3'-monooxygenase CYP75B137 (EC 1.14.14.82) (Cytochrome P450 1) (CcCYP1) (Cytochrome P450 75B137) (Flavonoid 3'-hydroxylase CYP75B137)
Posoc06g19910	Q9LLC1	Biotin carboxyl carrier protein of acetyl-CoA carboxylase 2, chloroplastic (AtBCCP2) (BCCP-2)
Posoc06g19950	Q9SGA6	40S ribosomal protein S19-1
Posoc06g19980	Q9FF10	Heparanase-like protein 1 (EC 3.2.-.-)
Posoc06g19990	Q75GT2	Membrane-anchored ubiquitin-fold protein 1 (Membrane-anchored ub-fold protein 1) (OsMUB1)
Posoc06g20000	Q8GWT1	Probable galacturonosyltransferase 14 (EC 2.4.1.-)
Posoc06g20010	Q9SRL7	Receptor-like protein 35 (AtRLP35)
Posoc06g20150	Q2QS14	UDP-glucose 6-dehydrogenase 4 (UDP-Glc dehydrogenase 4) (UDP-GlcDH 4) (UDPGDH 4) (EC 1.1.1.22) (Os-UGD4)
Posoc06g20270	Unknown	Unknown
Posoc06g20280	Q6ZMB5	Transmembrane protein 184A
Posoc06g20430	Q1EPG7	CASP-like protein 1E1 (MaCASPL1E1)
Posoc06g20500	Q8LFS6	RNA-binding protein BRN1 (Protein BRUNO-LIKE 1) (AtBRN1) (Protein RNA-BINDING PROTEIN-DEFENSE RELATED 1) (AtRBP-DR1)
Posoc06g20540	O78328	Probable 1-deoxy-D-xylulose-5-phosphate synthase, chloroplastic (1-deoxyxylulose-5-phosphate synthase) (DXP synthase) (DXPS) (EC 2.2.1.7) (CapTKT2)
Posoc06g20710	Q54TS4	Protein YIPF1 homolog
Posoc06g21110	Q9SBJ1	[Pyruvate dehydrogenase (acetyl-transferring)] kinase, mitochondrial (AtPDHK) (Pyruvate dehydrogenase kinase) (EC 2.7.11.2)
Posoc06g21130	A7Q0V4	S-adenosylmethionine synthase 5 (AdoMet synthase 5) (EC 2.5.1.6) (Methionine adenosyltransferase 5) (MAT 5)
Posoc06g21690	P0CD61	UDP-N-acetylglucosamine--dolichyl-phosphate N-acetylglucosaminephosphotransferase (EC 2.7.8.15) (GlcNAc-1-P transferase) (G1PT) (GPT) (N-acetylglucosamine-1-phosphate transferase)
Posoc06g21930	Q93VT8	ATP-citrate synthase beta chain protein 1 (ATP-citrate synthase B-1) (EC 2.3.3.8) (ATP-citrate lyase B-1) (Citrate cleavage enzyme B-1)
Posoc06g22050	Unknown	Unknown
Posoc07g00150	Q9LQL2	Protein NRT1/ PTR FAMILY 7.3 (AtNPF7.3) (Nitrate transporter 1.5)
Posoc07g00190	Q9C5W7	Tobamovirus multiplication protein 2A (AtTOM2A)
Posoc07g00290	O23140	AP-2 complex subunit mu (Adaptor protein complex AP-2 subunit mu) (Adaptor protein-2 mu-adaptin) (Adaptor-related protein complex 2 subunit mu) (At-muA-Ad) (Clathrin assembly protein complex 2 mu medium chain) (Mu2-adaptin) (Protein AP47/50) (AtAP47/50)
Posoc07g00370	Q93XM7	Mitochondrial carnitine/acylcarnitine carrier-like protein (Carnitine/acylcarnitine translocase-like protein) (CAC-like protein) (Protein A BOUT DE SOUFFLE)
Posoc07g00380	Q03503	N-alpha-acetyltransferase 30 (EC 2.3.1.256) (L-A virus GAG protein N-acetyltransferase subunit MAK3) (Maintenance of killer protein 3) (N-terminal acetyltransferase C complex catalytic subunit MAK3) (NatC complex subunit MAK3) (NatC catalytic subunit)
Posoc07g00610	Q9SHK2	Pentatricopeptide repeat-containing protein At1g06580
Posoc07g00640	Q8CGY8	UDP-N-acetylglucosamine--peptide N-acetylglucosaminyltransferase 110 kDa subunit (EC 2.4.1.255) (O-GlcNAc transferase subunit p110) (O-linked N-acetylglucosamine transferase 110 kDa subunit) (OGT)
Posoc07g00780	O23617	Alpha,alpha-trehalose-phosphate synthase [UDP-forming] 5 (EC 2.4.1.15) (Trehalose-6-phosphate synthase 5) (AtTPS5)
Posoc07g01300	Q07326	Phosphatidylinositol-glycan biosynthesis class F protein (PIG-F) (GPI11 homolog)
Posoc07g01530	P93748	Putative E3 ubiquitin-protein ligase SINAT1 (EC 2.3.2.27) (RING-type E3 ubiquitin transferase SINAT1) (Seven in absentia homolog 1)
Posoc07g01620	P93805	Phosphoglucomutase, cytoplasmic 2 (PGM 2) (EC 5.4.2.2) (Glucose phosphomutase 2)
Posoc07g01760	Q75G87	Acyl-CoA-binding domain-containing protein 3 (Acyl-CoA binding protein 3) (OsACBP3)
Posoc07g01800	Q94B60	ATP-dependent Clp protease proteolytic subunit 4, chloroplastic (EC 3.4.21.92) (Endopeptidase ClpP4) (nClpP4) (nClpP3)
Posoc07g01870	Q9FHI1	MOB kinase activator-like 1A (Mob1 homolog 1A) (Mps one binder kinase activator-like 1A)
Posoc07g01960	Q84ZC0	Probable V-type proton ATPase subunit H (V-ATPase subunit H) (Vacuolar proton pump subunit H)
Posoc07g01980	Q9XIP8	Protein CDI (Protein CADMIUM INDUCED)
Posoc07g02100	Unknown	Unknown
Posoc07g02480	Q8RXN4	3-hydroxyisobutyryl-CoA hydrolase-like protein 2, mitochondrial (EC 3.1.2.-)
Posoc07g02490	Q0I1U0	Transaldolase (EC 2.2.1.2)
Posoc07g02770	Q50EX6	MYB-like transcription factor ODO1 (Protein ODORANT1) (PhODO1)
Posoc07g02790	B3H587	Non-specific lipid transfer protein GPI-anchored 8 (AtLTPG-8) (Protein LTP-GPI-ANCHORED 8)
Posoc07g02980	Q06450	ATP synthase subunit epsilon, mitochondrial (ATPase subunit epsilon)
Posoc07g03300	Q39732	Glycine cleavage system H protein, mitochondrial
Posoc07g03430	Unknown	Unknown
Posoc07g03640	Q6DBP4	Pectin acetylesterase 8 (EC 3.1.1.-)
Posoc07g03740	Q8LBA6	CDP-diacylglycerol--inositol 3-phosphatidyltransferase 1 (EC 2.7.8.11) (Phosphatidylinositol synthase 1) (AtPIS1) (PI synthase 1) (PtdIns synthase 1)
Posoc07g03890	P22988	L-lactate dehydrogenase A (LDH-A) (EC 1.1.1.27)
Posoc07g04020	O22757	MLO-like protein 8 (AtMlo8)
Posoc07g04230	Q9FKT1	GPI-anchored protein LLG1 (LORELEI-like-GPI-anchored protein 1)
Posoc07g04690	Unknown	Unknown
Posoc07g05450	Q9FK28	Membrin-12 (AtMEMB12) (Golgi SNAP receptor complex member 2-2)
Posoc07g06450	Q84W04	Protein cornichon homolog 4
Posoc07g06800	Q6NMM1	Vesicle transport protein GOT1 (Golgi transport 1)
Posoc07g06930	F4KDA6	Protein LPA2 (Protein LOW PSII ACCUMULATION 2, chloroplastic)
Posoc07g07170	Q8VYP5	Probable protein S-acyltransferase 14 (EC 2.3.1.225) (Probable palmitoyltransferase At3g60800) (Zinc finger DHHC domain-containing protein At3g60800)
Posoc07g07190	Q9LXU9	IRK-interacting protein
Posoc07g07250	Q9Y4P3	Transducin beta-like protein 2 (WS beta-transducin repeats protein) (WS-betaTRP) (Williams-Beuren syndrome chromosomal region 13 protein)
Posoc07g07330	P51091	Leucoanthocyanidin dioxygenase (LDOX) (Leucocyanidin oxygenase) (EC 1.14.20.4) (Anthocyanidin synthase) (Leucoanthocyanidin hydroxylase)
Posoc07g07340	Q9SCY0	Phosphoglucomutase, chloroplastic (PGM) (EC 5.4.2.2) (Glucose phosphomutase)
Posoc07g08480	O03982	Heavy metal-associated isoprenylated plant protein 39 (AtHIP39)
Posoc07g08510	Unknown	Unknown
Posoc07g08760	Q8RX88	CAAX prenyl protease 1 homolog (EC 3.4.24.84) (Farnesylated proteins-converting enzyme 1) (AtFACE-1) (FACE-1) (Prenyl protein-specific endoprotease 1) (Zinc metalloproteinase Ste24 homolog) (AtSTE24)
Posoc07g08930	Q14657	EKC/KEOPS complex subunit LAGE3 (L antigen family member 3) (Protein ESO-3) (Protein ITBA2)
Posoc07g08940	Unknown	Unknown
Posoc07g09940	B3H615	PHD finger protein ING2 (Protein INHIBITOR OF GROWTH 2) (Protein AtING2)
Posoc07g10200	Q9LIL4	Transmembrane emp24 domain-containing protein p24beta3 (p24 family protein beta2) (p24beta2) (p24 family protein beta3) (p24beta3)
Posoc07g10270	Q9SQZ9	PITH domain-containing protein At3g04780
Posoc07g10420	Q9SWE7	V-type proton ATPase subunit E (V-ATPase subunit E) (ClVE-1) (Vacuolar proton pump subunit E)
Posoc07g10710	Q8H7L6	Probable apyrase 1 (OsAPY1) (EC 3.6.1.5) (ATP-diphosphatase) (ATP-diphosphohydrolase) (Adenosine diphosphatase) (ADPase)
Posoc07g10910	O49884	60S ribosomal protein L30
Posoc07g11540	Q9M9W1	60S ribosomal protein L22-2
Posoc07g11620	Q8LGG8	Universal stress protein A-like protein
Posoc07g11840	F4J2C8	Protein EMBRYO SAC DEVELOPMENT ARREST 30 (EC 2.4.1.-) (O-fucosyltransferase 22) (O-FucT-22) (O-fucosyltransferase family protein) (Protein TUBE GROWTH DEFECTIVE 1)
Posoc07g11860	I6YGS0	Epoxide hydrolase A (EHB) (EC 3.3.2.10) (Epoxide hydrolase EphA)
Posoc07g12170	Q9FI53	Fumarate hydratase 2 (AtFUM2) (Fumarase 2) (EC 4.2.1.2)
Posoc07g12390	O04834	GTP-binding protein SAR1A
Posoc07g12400	Q84WM0	60S ribosomal protein L29-2
Posoc07g12560	Q9LZQ0	Cytochrome c oxidase subunit 5C-2 (Cytochrome c oxidase polypeptide Vc-2)
Posoc07g12980	P49206	40S ribosomal protein S26-1
Posoc07g13000	P49206	40S ribosomal protein S26-1
Posoc07g13100	Unknown	Unknown
Posoc07g13350	Q9SR86	Alanine--glyoxylate aminotransferase 2 homolog 3, mitochondrial (EC 2.6.1.44) (Beta-alanine-pyruvate aminotransferase 3)
Posoc07g13400	Q9LZX1	Protein LURP-one-related 15
Posoc07g13580	P81748	Macrophage migration inhibitory factor homolog (MIF) (EC 5.3.2.1) (L-dopachrome isomerase) (L-dopachrome tautomerase) (EC 5.3.3.12) (Phenylpyruvate tautomerase)
Posoc07g13710	Q9XET4	40S ribosomal protein S7
Posoc07g13730	Q8LJU5	40S ribosomal protein S7
Posoc07g13820	A2RVP7	Mitochondrial import inner membrane translocase subunit TIM22-1 (Protein MATERNAL EFFECT EMBRYO ARREST 67)
Posoc07g13930	M1CZC0	ERBB-3 BINDING PROTEIN 1 (StEBP1)
Posoc07g14100	P48620	Omega-3 fatty acid desaturase, chloroplastic (EC 1.14.19.-)
Posoc07g14170	Q7XTV7	Probable E3 ubiquitin-protein ligase HIP1 (EC 2.3.2.27) (HAL3-interacting protein 1) (OsHIP1) (RING-H2 finger HIP1) (RING-type E3 ubiquitin transferase HIP1)
Posoc07g14200	P42553	DNA-binding protein S1FA1
Posoc07g14260	Unknown	Unknown
Posoc07g14320	Q93ZH7	Protein IQ-DOMAIN 2 (AtIQD2)
Posoc07g14350	P46297	40S ribosomal protein S23 (S12)
Posoc07g14380	O24463	Dof zinc finger protein PBF (Prolamin box-binding factor)
Posoc07g14600	F4JY11	Protein CANDIDATE G-PROTEIN COUPLED RECEPTOR 7 (AtCand7)
Posoc07g14770	Q6Z844	Coatomer subunit zeta-2 (Non-clathrin coat protein zeta2-COP) (Zeta-2-coat protein) (Zeta-COP 2)
Posoc07g14800	Q9LFF9	Soluble inorganic pyrophosphatase 4 (EC 3.6.1.1) (Pyrophosphate phospho-hydrolase 4) (PPase 4)
Posoc07g14830	Q9FVI2	Actin-depolymerizing factor 1 (ADF-1)
Posoc07g14900	Q9ZV36	UDP-glucuronic acid decarboxylase 6 (EC 4.1.1.35) (UDP-XYL synthase 6) (UDP-glucuronate decarboxylase 6) (UGD) (UXS-6)
Posoc07g14960	Q42541	Ubiquitin-conjugating enzyme E2 13 (EC 2.3.2.23) (E2 ubiquitin-conjugating enzyme 13) (Ubiquitin carrier protein 13) (Ubiquitin-protein ligase 13)
Posoc07g15000	Q9LFQ0	Beta-glucuronosyltransferase GlcAT14B (EC 2.4.1.-) (GT14 family glucuronic acid transferase 2) (AtGlcAT14B)
Posoc07g15020	Q9M2U2	Very-long-chain enoyl-CoA reductase (EC 1.3.1.93) (Enoyl-CoA reductase) (AtECR) (Protein ECERIFERUM 10) (Synaptic glycoprotein SC2-like protein)
Posoc07g15180	Q41050	Outer envelope pore protein 16, chloroplastic (Chloroplastic outer envelope pore protein of 16 kDa)
Posoc07g15240	P46226	Triosephosphate isomerase, cytosolic (TIM) (Triose-phosphate isomerase) (EC 5.3.1.1)
Posoc07g15270	P48495	Triosephosphate isomerase, cytosolic (TIM) (Triose-phosphate isomerase) (EC 5.3.1.1)
Posoc07g15470	Q8VWZ8	Methylsterol monooxygenase 2-2 (EC 1.14.18.9) (Sterol 4-alpha-methyl-oxidase 1) (AtSMO1) (Sterol 4-alpha-methyl-oxidase 2-2)
Posoc07g15650	Q9ZW33	Mitochondrial import inner membrane translocase subunit TIM10
Posoc07g15720	Q9LDD4	AT-rich interactive domain-containing protein 2 (ARID domain-containing protein 2) (ARID and ELM2 domain-containing protein 2)
Posoc07g15800	Q9M047	LIM domain-containing protein WLIM2b (Widely-expressed LIM protein 2B)
Posoc07g15850	P58684	Probable signal peptidase complex subunit 2 (EC 3.4.-.-) (Microsomal signal peptidase 25 kDa subunit) (SPase 25 kDa subunit)
Posoc08g00100	Q3T100	Microsomal glutathione S-transferase 3 (Microsomal GST-3) (Glutathione peroxidase MGST3) (EC 1.11.1.-) (Microsomal glutathione S-transferase III) (Microsomal GST-III)
Posoc08g00340	O04331	Prohibitin-3, mitochondrial (Atphb3) (Protein ENHANCED ETHYLENE RESPONSE 3)
Posoc08g00410	Q8W4C8	ADP-ribosylation factor-like protein 8c (AtARL8c) (ADP-ribosylation factor-like A1A) (AtARLA1A)
Posoc08g00480	Q9LUQ6	60S ribosomal protein L19-2
Posoc08g00630	Q9SX20	Protein NRT1/ PTR FAMILY 3.1 (AtNPF3.1)
Posoc08g00690	Q9SP07	14-3-3-like protein
Posoc08g00760	Q9SQI8	Dihydrolipoyllysine-residue acetyltransferase component 4 of pyruvate dehydrogenase complex, chloroplastic (EC 2.3.1.12) (Dihydrolipoamide S-acetyltransferase component 4 of pyruvate dehydrogenase complex) (Pyruvate dehydrogenase complex component E2 4) (PDC-E2 4) (PDCE2 4) (plE2)
Posoc08g01020	Q5R8E2	Kinesin light chain 3
Posoc08g01320	Unknown	Unknown
Posoc08g01550	P82413	50S ribosomal protein L19, chloroplastic (CL19) (Chloroplastic large ribosomal subunit protein bL19c)
Posoc08g01720	Unknown	Unknown
Posoc08g01800	Q9LE33	Glyoxylate/hydroxypyruvate reductase HPR3 (EC 1.1.1.79) (EC 1.1.1.81) (NAD(P)H-dependent hydroxypyruvate reductase 3) (AtHPR3) (HPR 3)
Posoc08g02350	Q5Z9E5	Protein BZR1 homolog 3 (OsBZR3) (Protein BRASSINAZOLE-RESISTANT 1 homolog 3)
Posoc08g02400	F4KGE8	Protein GRAVITROPIC IN THE LIGHT 1
Posoc08g02410	Q8VZ10	Protein SUPPRESSOR OF QUENCHING 1, chloroplastic (EC 3.1.3.-)
Posoc08g02650	P42795	60S ribosomal protein L11-1 (L16A)
Posoc08g02820	Q9SN43	CBL-interacting serine/threonine-protein kinase 12 (EC 2.7.11.1) (SNF1-related kinase 3.9) (SOS2-like protein kinase PKS8)
Posoc08g02830	Q8RY66	AAA-ATPase At4g25835 (EC 3.6.1.-)
Posoc08g02970	P25776	Oryzain alpha chain (EC 3.4.22.-)
Posoc08g03170	Q43128	ATPase 10, plasma membrane-type (EC 7.1.2.1) (Proton pump 10)
Posoc08g03240	O04630	Threonine--tRNA ligase, mitochondrial 1 (EC 6.1.1.3) (AtSYT1) (Threonyl-tRNA synthetase) (ThrRS)
Posoc08g03660	Q9XHS0	40S ribosomal protein S12
Posoc08g03700	Q6QPJ6	Peroxiredoxin Q, chloroplastic (EC 1.11.1.24) (Thioredoxin peroxidase) (Thioredoxin-dependent peroxiredoxin Q)
Posoc08g03770	A7PZL3	Probable polygalacturonase (PG) (EC 3.2.1.15) (Pectinase)
Posoc08g03830	Q28EW0	Transmembrane protein 87A
Posoc08g03890	Q3EC77	Probable methyltransferase PMT5 (EC 2.1.1.-)
Posoc08g03970	Q940X7	RING-box protein 1a (At-Rbx1;1) (Protein RING of cullins 1) (RBX1-2) (RBX1a-At)
Posoc08g04100	Q9FJA6	40S ribosomal protein S3-3
Posoc08g04250	A0A4D6Q4S0	Transcription factor MYB1 (Myb-related protein 1) (CcMYB2)
Posoc08g04380	Q94BY4	O-fucosyltransferase 35 (O-FucT-35) (EC 2.4.1.-) (O-fucosyltransferase family protein)
Posoc08g04400	O80594	Ergosterol biosynthetic protein 28
Posoc08g04420	Q7XUN6	L-type lectin-domain containing receptor kinase SIT2 (EC 2.7.11.1) (Protein SALT INTOLERANCE 2)
Posoc08g04440	Unknown	Unknown
Posoc08g04760	Unknown	Unknown
Posoc08g05170	Q9ZPS7	Transmembrane 9 superfamily member 3 (Endomembrane protein 9) (Transmembrane nine protein 3) (AtTMN3)
Posoc08g05440	Q5Z8P0	Probable protein phosphatase 2C 60 (OsPP2C60) (EC 3.1.3.16)
Posoc08g05450	Q8VYV9	Aspartyl protease family protein 1 (EC 3.4.23.-)
Posoc08g05540	O22467	Histone-binding protein MSI1 (CAF-1 p48 homolog) (Chromatin assembly factor 1 subunit MSI1) (CAF-1 subunit MSI1) (Protein MULTICOPY SUPPRESSOR OF IRA 1) (AtMSI1) (Protein medicis) (WD-40 repeat-containing protein MSI1)
Posoc08g05740	Q9FKW8	Thiosulfate sulfurtransferase 18 (EC 2.8.1.1) (Sulfurtransferase 18) (AtStr18)
Posoc08g06050	O82660	Photosystem II stability/assembly factor HCF136, chloroplastic
Posoc08g06070	P32289	Glutamine synthetase nodule isozyme (GS) (EC 6.3.1.2) (Glutamate--ammonia ligase)
Posoc08g06300	Q9SMW7	Basic transcription factor 3 (AtBTF3) (Nascent polypeptide-associated complex subunit beta)
Posoc08g06490	P30171	Actin-97
Posoc08g06580	Unknown	Unknown
Posoc08g06760	Q40665	Tubulin beta-3 chain (Beta-3-tubulin)
Posoc08g07180	Q9FKJ0	F-box/kelch-repeat protein At5g60570
Posoc08g07900	Q9LVD9	Protein DETOXIFICATION 40 (AtDTX40) (Multidrug and toxic compound extrusion protein 40) (MATE protein 40)
Posoc08g07970	Q4G2J3	Derlin-2.2 (ZmDerlin2-2)
Posoc08g08570	Unknown	Unknown
Posoc08g08850	Q9ASQ5	Calmodulin-binding receptor-like cytoplasmic kinase 3 (EC 2.7.11.1)
Posoc08g09320	Q94F00	Phosphatase IMPL1, chloroplastic (EC 3.1.3.25) (Protein MYO-INOSITOL MONOPHOSPHATASE-LIKE 1)
Posoc08g09570	O04928	Phosphatidate cytidylyltransferase 1 (EC 2.7.7.41) (CDP-DAG synthase 1) (CDP-DG synthase 1) (CDP-diacylglycerol synthase 1) (CDS1) (CDP-diglyceride pyrophosphorylase 1) (CDP-diglyceride synthase 1) (CTP:phosphatidate cytidylyltransferase 1)
Posoc08g09800	O82531	Proteasome subunit beta type-1 (20S proteasome alpha subunit F) (20S proteasome subunit beta-6)
Posoc08g09890	P23902	3-oxoacyl-[acyl-carrier-protein] synthase I, chloroplastic (EC 2.3.1.41) (Beta-ketoacyl-ACP synthase I) (KAS I)
Posoc08g09920	P42795	60S ribosomal protein L11-1 (L16A)
Posoc08g10110	Q96452	14-3-3-like protein C (SGF14C)
Posoc08g10180	Q94A97	Ubiquitin-conjugating enzyme E2 35 (EC 2.3.2.23) (E2 ubiquitin-conjugating enzyme 35) (Ubiquitin carrier protein 35)
Posoc08g11200	Q9CR64	Protein kish-A (Transmembrane protein 167) (Transmembrane protein 167A)
Posoc08g11290	B9RW00	CASP-like protein 1C1 (RcCASPL1C1)
Posoc08g11510	Q9FJH0	Ras-related protein RABA1f (AtRABA1f)
Posoc08g11610	A5WBC0	50S ribosomal protein L34
Posoc08g12010	Unknown	Unknown
Posoc08g12080	O23593	RGG repeats nuclear RNA binding protein B
Posoc08g12260	P29677	Mitochondrial-processing peptidase subunit alpha (Alpha-MPP) (Inactive zinc metalloprotease alpha) (Ubiquinol-cytochrome-c reductase subunit II) (EC 7.1.1.8)
Posoc08g13080	Q9ZSY8	Auxin-responsive protein IAA27 (Auxin-induced protein 27) (Indoleacetic acid-induced protein 27) (Phytochrome-associated protein 2)
Posoc08g13120	Q68Y52	Rac-like GTP-binding protein 2 (OsRac2)
Posoc08g13360	Q9XER8	Ras-related protein Rab7
Posoc08g13730	Q9SRZ6	Cytosolic isocitrate dehydrogenase [NADP] (EC 1.1.1.42)
Posoc08g13970	Unknown	Unknown
Posoc08g14110	Q9SWE7	V-type proton ATPase subunit E (V-ATPase subunit E) (ClVE-1) (Vacuolar proton pump subunit E)
Posoc08g14200	Q9CA34	Probable xyloglucan galactosyltransferase GT17 (EC 2.4.1.-) (Glycosyltransferase 17) (AtGT17)
Posoc08g14480	Q8W571	RING-H2 finger protein ATL32 (EC 2.3.2.27) (RING-type E3 ubiquitin transferase ATL32)
Posoc08g14710	Q84K25	Conserved oligomeric Golgi complex subunit 8 (COG complex subunit 8) (Component of oligomeric Golgi complex 8)
Posoc08g15230	Q5R533	Serine incorporator 3
Posoc08g15370	Q9D832	DnaJ homolog subfamily B member 4
Posoc08g15640	O81221	Actin
Posoc08g15650	O95372	Acyl-protein thioesterase 2 (APT-2) (EC 3.1.2.-) (Lysophospholipase II) (LPL-II) (LysoPLA II)
Posoc09g00720	Q41328	Pto-interacting protein 1 (Pti1) (EC 2.7.11.1) (Pto kinase interactor 1)
Posoc09g00860	Q9SHQ8	Heavy metal-associated isoprenylated plant protein 4 (AtHIP04)
Posoc09g00900	Q9M9M6	NADH dehydrogenase [ubiquinone] iron-sulfur protein 6, mitochondrial
Posoc09g00940	Q84P24	4-coumarate--CoA ligase-like 6 (EC 6.2.1.-) (4-coumarate--CoA ligase) (EC 6.2.1.12) (4-coumarate--CoA ligase isoform 7) (At4CL7) (4-hydroxybenzoate--CoA ligase) (EC 6.2.1.27)
Posoc09g01200	P41129	60S ribosomal protein L13-2 (Cold-induced protein C24B)
Posoc09g01490	Unknown	Unknown
Posoc09g02140	Q9FJN9	Polyadenylate-binding protein 2 (AtPabN2) (AtPabN3) (Poly(A)-binding protein 2) (Nuclear poly(A)-binding protein 2) (Poly(A)-binding protein II) (PABII)
Posoc09g02400	Q84K90	RGS1-HXK1-interacting protein 1
Posoc09g02470	Q7XJE6	Metacaspase-1 (AtMC1) (EC 3.4.22.-) (Metacaspase 1b) (AtMCP1b) (Protein LSD ONE LIKE 3)
Posoc09g03350	Unknown	Unknown
Posoc09g03480	Q7XR88	Salt tolerance receptor-like cytoplasmic kinase 1 (EC 2.7.12.1) (Receptor-like cytoplasmic kinase 154) (OsRLCK154)
Posoc09g03500	Q9SZX8	Probable methyltransferase PMT17 (EC 2.1.1.-)
Posoc09g03600	Unknown	Unknown
Posoc09g03790	Q8RWH8	Probable magnesium transporter NIPA9
Posoc09g03960	Q69NK8	Zinc finger CCCH domain-containing protein 59 (OsC3H59)
Posoc09g04370	Q0JKI9	Auxin response factor 2 (ETTIN-like protein 2) (OsETTIN2)
Posoc09g04920	Q9ASW3	Protein IQ-DOMAIN 21 (AtIQD21) (Protein GROWTH CONTROLLED BY ABSCISIC ACID 2) (Protein GUARD CELL ASSOCIATED 2)
Posoc09g05000	Unknown	Unknown
Posoc09g05300	E5RQA1	Transcription factor GHD7 (Protein GRAIN NUMBER PLANT HEIGHT AND HEADING DATE 7)
Posoc09g05310	Unknown	Unknown
Posoc09g05730	P45434	Translocon-associated protein subunit alpha (TRAP-alpha) (Signal sequence receptor subunit alpha) (SSR-alpha)
Posoc09g06370	Q8GYD2	Meiotic nuclear division protein 1 homolog (AtMND1) (Meiotic nuclear division 1-like protein)
Posoc09g06720	Q8LC83	40S ribosomal protein S24-2
Posoc09g07640	F4IUE7	Protein CONTINUOUS VASCULAR RING 1
Posoc09g07690	O24461	Ras-related protein Rab7
Posoc09g07760	Q42440	N-(5'-phosphoribosyl)anthranilate isomerase 1, chloroplastic (EC 5.3.1.24)
Posoc09g07770	Q3E9B4	Transcription repressor OFP8 (Ovate family protein 8) (AtOFP8)
Posoc09g07990	O48538	Respiratory burst oxidase homolog protein F (EC 1.11.1.-) (EC 1.6.3.-) (Cytochrome b245 beta chain homolog RbohAp108) (NADPH oxidase RBOHF) (AtRBOHF)
Posoc09g08070	C0HLA0	Glycosyl hydrolase 5 family protein (EC 3.2.1.-) (allergen Cha o 3)
Posoc09g08080	Q9SUR3	Reticulon-like protein B1 (AtRTNLB1) (VirB2-interacting protein 1)
Posoc09g08100	Q5ZK92	Spastin (EC 5.6.1.1)
Posoc09g08190	Q8S8M5	Protein ABIL1 (Abl interactor-like protein 1) (AtABIL1)
Posoc09g08330	Unknown	Unknown
Posoc09g08340	Q9M310	F-box/kelch-repeat protein At3g61590
Posoc09g08660	Q9AR73	Hydroquinone glucosyltransferase (EC 2.4.1.218) (Arbutin synthase)
Posoc09g08710	Q84JH9	Protein trichome birefringence-like 25
Posoc09g09200	Unknown	Unknown
Posoc09g09530	Unknown	Unknown
Posoc09g09650	O80467	Spermidine sinapoyl-CoA acyltransferase (AtSDT) (Spermidine disinapoyl transferase) (EC 2.3.1.248)
Posoc09g10140	O65896	Cytidine deaminase 1 (At-CDA1) (EC 3.5.4.5)
Posoc09g10480	Q9SMZ9	Uncharacterized protein At4g33100
Posoc09g10820	Q9C5J9	Small GTPase LIP1 (Protein LIGHT INSENSITIVE PERIOD 1)
Posoc09g11270	Q9S7T5	Transcription repressor OFP14 (Ovate family protein 14) (AtOFP14)
Posoc09g11690	Q9SQI3	Palmitoyl-acyl carrier protein thioesterase, chloroplastic (EC 3.1.2.-) (16:0-acyl-carrier protein thioesterase) (16:0-ACP thioesterase) (Acyl-[acyl-carrier-protein] hydrolase) (PATE)
Posoc09g12030	Unknown	Unknown
Posoc09g12040	Q39002	ADP,ATP carrier protein 1, chloroplastic (ADP/ATP translocase 1) (Adenine nucleotide translocase 1)
Posoc09g12050	Q84L08	GDP-fucose transporter 1 (GDP-mannose transporter GONST4) (Protein GOLGI NUCLEOTIDE SUGAR TRANSPORTER 4)
Posoc09g12060	Q9SZY7	V-type proton ATPase subunit c''1 (V-ATPase subunit c''1) (Vacuolar H(+)-ATPase subunit c'' isoform 1) (Vacuolar proton pump subunit c''1)
Posoc09g12130	Q6GP53	N-alpha-acetyltransferase 50 (EC 2.3.1.258) (N-acetyltransferase NAT13) (N-epsilon-acetyltransferase 50) (EC 2.3.1.-) (NatE catalytic subunit)
Posoc09g12240	Q9XI23	Boron transporter 4
Posoc09g12300	Q9SNQ2	Protein arginine N-methyltransferase PRMT10 (EC 2.1.1.319)
Posoc09g12470	P83291	NADH-cytochrome b5 reductase-like protein (B5R) (EC 1.6.2.2)
Posoc09g12580	Q9LFQ0	Beta-glucuronosyltransferase GlcAT14B (EC 2.4.1.-) (GT14 family glucuronic acid transferase 2) (AtGlcAT14B)
Posoc10g00080	Q9ZNS2	Indole-3-acetic acid-amido synthetase GH3.10 (EC 6.3.2.-) (Auxin-responsive GH3-like protein 10) (Protein DWARF IN LIGHT 2)
Posoc10g00170	Q38945	PAP-specific phosphatase HAL2-like (3'(2'),5'-bisphosphate nucleotidase) (EC 3.1.3.7) (3'(2'),5-bisphosphonucleoside 3'(2')-phosphohydrolase) (DPNPase) (Halotolerance protein)
Posoc10g00220	Q8GZA8	Protein ULTRAPETALA 1
Posoc10g00310	Q9M815	Protein PLANT CADMIUM RESISTANCE 8 (AtPCR8)
Posoc10g00920	O81905	Receptor-like serine/threonine-protein kinase SD1-8 (EC 2.7.11.1) (Arabidopsis thaliana receptor kinase 3) (S-domain-1 (SD1) receptor kinase 8) (SD1-8)
Posoc10g01000	Q6NQE2	Probable NAD(P)H dehydrogenase (quinone) FQR1-like 1 (EC 1.6.5.2)
Posoc10g01270	Q5FB34	Anthocyanidin reductase ((2S)-flavan-3-ol-forming) (VvANR) (EC 1.3.1.112)
Posoc10g01590	Unknown	Unknown
Posoc10g01990	F6H7K5	Thiamine thiazole synthase 2, chloroplastic (EC 2.4.2.60) (Thiazole biosynthetic enzyme 2)
Posoc10g02260	Q96499	60S ribosomal protein L44
Posoc10g02280	O50046	Tryptophan synthase beta chain 2, chloroplastic (EC 4.2.1.20)
Posoc10g02610	Q9C6T7	Protein FATTY ACID EXPORT 5 (At-FAX5)
Posoc10g03110	P54260	Aminomethyltransferase, mitochondrial (EC 2.1.2.10) (Glycine cleavage system T protein) (GCVT)
Posoc10g03420	Q12816	Trophinin (MAGE-D3 antigen)
Posoc10g03760	O65399	Glucan endo-1,3-beta-glucosidase 1 (EC 3.2.1.39) ((1->3)-beta-glucan endohydrolase 1) ((1->3)-beta-glucanase 1) (Beta-1,3-endoglucanase 1) (Beta-1,3-glucanase 1)
Posoc10g04120	P21616	Pyrophosphate-energized vacuolar membrane proton pump (EC 7.1.3.1) (Pyrophosphate-energized inorganic pyrophosphatase) (H(+)-PPase) (Vacuolar H(+)-pyrophosphatase)
Posoc10g04360	Q9LFP1	Vesicle-associated membrane protein 713 (AtVAMP713)
Posoc10g05070	Q9LYP4	BAG family molecular chaperone regulator 3 (Bcl-2-associated athanogene 3)
Posoc10g05640	Q0JA29	LRR receptor-like serine/threonine-protein kinase FLS2 (EC 2.7.11.1) (Protein FLAGELLIN-SENSING 2 homolog) (OsFLS2) (Protein FLAGELLIN-SENSITIVE 2 homolog)
Posoc10g06210	P20024	Myb-related protein Zm1
Posoc10g06470	Q56WD9	3-ketoacyl-CoA thiolase 2, peroxisomal (EC 2.3.1.16) (Acetyl-CoA acyltransferase 2) (Beta-ketothiolase 2) (Peroxisomal 3-oxoacyl-CoA thiolase 2) (Peroxisome defective protein 1)
Posoc10g06730	Q43432	V-type proton ATPase subunit B 1 (V-ATPase subunit B 1) (Vacuolar proton pump subunit B 1)
Posoc10g06780	Q9SP55	V-type proton ATPase subunit G (V-ATPase subunit G) (Vacuolar proton pump subunit G)
Posoc10g06840	Unknown	Unknown
Posoc10g06880	P49690	60S ribosomal protein L23 (Protein EMBRYO DEFECTIVE 2171)
Posoc10g07410	A0A2H5AIW0	Phenylalanine ammonia-lyase 1 (EC 4.3.1.24)
Posoc10g07510	Q7XBH4	Transcription factor MYB4 (Myb-related protein 4) (OsMyb4) (Transcription factor RLTR1)
Posoc10g07540	Q9FSF0	Malate dehydrogenase (NtRed-2) (EC 1.1.1.37)
Posoc10g07710	O80959	Patatin-like protein 6 (AtPLP6) (EC 3.1.1.-) (Patatin-related phospholipase A IIIalpha) (pPLAIIIa) (Phospholipase A IIB) (AtPLAIIB)
Posoc10g07880	Q9LTZ9	Galactan beta-1,4-galactosyltransferase GALS2 (EC 2.4.1.-) (Beta-1,4-galactan synthase) (Galactan synthase 2)
Posoc10g08050	Q8LPH6	Transcription factor MYB86 (Myb homolog 4) (AtMyb4) (Myb-related protein 86) (AtMYB86)
Posoc10g08070	Q6DRG1	RNA-binding protein 42 (RNA-binding motif protein 42)
Posoc10g08160	Q9LR75	Coproporphyrinogen-III oxidase 1, chloroplastic (AtCPO-I) (Coprogen oxidase) (Coproporphyrinogenase) (EC 1.3.3.3) (Protein LESION INITIATION 2)
Posoc10g08230	O64515	Organic cation/carnitine transporter 2 (AtOCT2)
Posoc10g08250	Unknown	Unknown
Posoc10g08510	I1L153	Allantoate deiminase 2 (EC 3.5.3.9) (Allantoate amidohydrolase 2) (GmAAH2)
Posoc10g08570	I1L153	Allantoate deiminase 2 (EC 3.5.3.9) (Allantoate amidohydrolase 2) (GmAAH2)
Posoc10g08600	I1L153	Allantoate deiminase 2 (EC 3.5.3.9) (Allantoate amidohydrolase 2) (GmAAH2)
Posoc10g08680	O48921	Cytochrome P450 97B2, chloroplastic (EC 1.14.-.-)
Posoc10g09050	Unknown	Unknown
Posoc10g09290	Q9MA87	O-fucosyltransferase 23 (O-FucT-23) (EC 2.4.1.-) (O-fucosyltransferase family protein)
Posoc10g09550	Unknown	Unknown
Posoc10g09600	Q9SHE9	LOB domain-containing protein 4 (ASYMMETRIC LEAVES 2-like protein 6) (AS2-like protein 6)
Posoc10g10210	Unknown	Unknown
Posoc10g10600	Q6YK44	Sucrose transport protein SUT4 (Sucrose permease 4) (Sucrose transporter 4) (OsSUT4) (Sucrose-proton symporter 4)
Posoc10g10710	Q8LD98	NDR1/HIN1-like protein 6
Posoc10g10910	Q9LZ82	Protein BTR1 (Binding to ToMV RNA 1)
Posoc10g11130	Q9M9L0	Anaphase-promoting complex subunit 11 (Cyclosome subunit 11)
Posoc10g11360	Q9SA27	DEAD-box ATP-dependent RNA helicase 36 (EC 3.6.4.13)
Posoc10g11640	Q7XSQ9	Probable aquaporin PIP1-2 (OsPIP1;2) (Plasma membrane intrinsic protein 1-2)
Posoc10g11910	Q9LVV5	Thylakoid lumenal 15.0 kDa protein 2, chloroplastic
Posoc10g12280	Unknown	Unknown
Posoc10g12850	Q84WK5	Protein GID8 homolog
Posoc10g12870	Unknown	Unknown
Posoc10g12880	Q9M5P2	Secretory carrier-associated membrane protein 3 (AtSC3) (Secretory carrier membrane protein 3)

### Sheet: Cluster_4
Gene	SwissProt_ID	SwissProt_function
Posoc01g00080	Q9LKW0	Thioredoxin-like protein CITRX, chloroplastic (EC 1.8.-.-) (Cf-9-interacting thioredoxin) (LeCiTrx)
Posoc01g00120	Q9SY02	Pentatricopeptide repeat-containing protein At4g02750
Posoc01g00230	Q9LZS7	GDSL esterase/lipase At5g03610 (EC 3.1.1.-) (Extracellular lipase At5g03610)
Posoc01g00350	P27788	Ferredoxin-3, chloroplastic (Ferredoxin III) (Fd III)
Posoc01g00380	Q9ASR1	Elongation factor 2 (EF-2) (Protein LOW EXPRESSION OF OSMOTICALLY RESPONSIVE GENES 1)
Posoc01g00420	Unknown	Unknown
Posoc01g00770	Q949Q5	Photosystem I subunit O (PSI-O)
Posoc01g00970	Q9LZD3	Exocyst complex component EXO70A1 (AtExo70a1) (Exocyst subunit Exo70 family protein A1)
Posoc01g00980	B5FXE5	Ferroptosis suppressor protein 1 (FSP1) (EC 1.6.5.-) (Apoptosis-inducing factor homologous mitochondrion-associated inducer of death) (AMID) (p53-responsive gene 3 protein)
Posoc01g01000	B5FXE5	Ferroptosis suppressor protein 1 (FSP1) (EC 1.6.5.-) (Apoptosis-inducing factor homologous mitochondrion-associated inducer of death) (AMID) (p53-responsive gene 3 protein)
Posoc01g01160	Q9LIN3	Glycine-rich RNA-binding protein RZ1A (AtRZ-1a)
Posoc01g01370	Q641I1	Protein FAM135B
Posoc01g01630	Q8LFC0	Isocitrate dehydrogenase [NAD] regulatory subunit 1, mitochondrial (EC 1.1.1.41) (IDH-I) (Isocitric dehydrogenase 1) (NAD(+)-specific ICDH 1)
Posoc01g01640	P0DH94	V-type proton ATPase subunit c5 (V-ATPase subunit c5) (V-type proton ATPase 16 kDa proteolipid subunit c5) (V-ATPase 16 kDa proteolipid subunit c5) (Vacuolar H(+)-ATPase subunit c isoform 5) (Vacuolar proton pump 16 kDa proteolipid subunit c5) (Vacuolar proton pump subunit c5)
Posoc01g01690	Q40677	Fructose-bisphosphate aldolase, chloroplastic (EC 4.1.2.13) (Chloroplastic aldolase) (AldP)
Posoc01g01830	Q84TH5	ABC transporter G family member 25 (ABC transporter ABCG.25) (AtABCG25) (White-brown complex homolog protein 26) (AtWBC26)
Posoc01g01960	Q84WV0	Serine hydroxymethyltransferase 7 (AtSHMT7) (EC 2.1.2.1) (Glycine hydroxymethyltransferase 7) (Serine methylase 7)
Posoc01g01980	Q75HP9	Potassium channel AKT2
Posoc01g02070	Q6NYP0	Transmembrane protein 208
Posoc01g02120	Q39013	NAC domain-containing protein 2 (ANAC002)
Posoc01g02130	Q70DU8	Aldehyde dehydrogenase family 3 member H1 (AtALDH4) (Ath-ALDH4) (EC 1.2.1.3)
Posoc01g02380	Unknown	Unknown
Posoc01g02560	Q9LSB1	UDP-glucuronate:xylan alpha-glucuronosyltransferase 1 (UDP-GlcA:xylan glucuronyltransferase 1) (EC 2.4.1.-) (Glycogenin-like protein 1) (Plant glycogenin-like starch initiation protein 1) (Protein GLUCURONIC ACID SUBSTITUTION OF XYLAN 1) (AtGUX1)
Posoc01g02700	Q5M731	Thiamine biosynthetic bifunctional enzyme TH1, chloroplastic [Includes: Thiamine-phosphate synthase (TP synthase) (TPS) (EC 2.5.1.3) (Thiamine-phosphate pyrophosphorylase) (TMP pyrophosphorylase) (TMP-PPase); Hydroxymethylpyrimidine kinase (HMP kinase) (EC 2.7.1.49)]
Posoc01g02890	Q9SY73	NADPH-dependent pterin aldehyde reductase (EC 1.1.1.-)
Posoc01g02910	Q6K9N6	Succinate--CoA ligase [ADP-forming] subunit beta, mitochondrial (EC 6.2.1.5) (Succinyl-CoA synthetase beta chain) (SCS-beta)
Posoc01g03270	Unknown	Unknown
Posoc01g03290	Q5Z627	Elongation factor 1-gamma 3 (EF-1-gamma 3) (eEF-1B gamma 3)
Posoc01g03530	Q55BK0	Ubiquitin fusion degradation protein 1 homolog
Posoc01g03620	P50346	60S acidic ribosomal protein P0
Posoc01g03660	Unknown	Unknown
Posoc01g03740	Unknown	Unknown
Posoc01g03860	A6XIG6	4-sulfomuconolactone hydrolase (EC 3.1.1.92) (4-carboxymethylen-4-sulfo-but-2-en-olide hydrolases)
Posoc01g04210	Q9FMU6	Mitochondrial phosphate carrier protein 3, mitochondrial (Mitochondrial phosphate transporter 3) (MPT3) (Phosphate transporter 3;1)
Posoc01g04280	Q9S7F4	Putative pentatricopeptide repeat-containing protein At2g01510
Posoc01g04670	Q69RG7	4-coumarate--CoA ligase-like 7 (EC 6.2.1.-)
Posoc01g05030	B9DFG5	PTI1-like tyrosine-protein kinase 3 (PTI1-3) (EC 2.7.10.2)
Posoc01g05260	Q2QVG8	Calcium-dependent protein kinase 29 (OsCDPK29) (OsCPK29) (EC 2.7.11.1)
Posoc01g05270	Q8VZR6	Inositol transporter 1
Posoc01g05390	S4TDL2	Acyl-coenzyme A thioesterase 2, chloroplastic (Acyl-CoA thioesterase 2) (HlTE2) (EC 3.1.2.-) (Acyl-CoA thioester hydrolase 2)
Posoc01g05400	Q945U1	40S ribosomal protein S15
Posoc01g05410	P17614	ATP synthase subunit beta, mitochondrial (EC 7.1.2.2)
Posoc01g05430	Q4LDF9	Outer envelope pore protein 37, chloroplastic (Chloroplastic outer envelope pore protein of 37 kDa) (PsOEP37)
Posoc01g05540	O24653	Guanosine nucleotide diphosphate dissociation inhibitor 2 (AtGDI2)
Posoc01g05580	A0A059TC02	Cinnamoyl-CoA reductase 1 (PhCCR1) (EC 1.2.1.44) (Coniferylaldehyde synthase) (EC 1.2.1.-)
Posoc01g05900	Q8GYN5	RPM1-interacting protein 4
Posoc01g05960	Unknown	Unknown
Posoc01g06000	Unknown	Unknown
Posoc01g06070	Q9K9K5	Arginine decarboxylase (EC 4.1.1.19)
Posoc01g06100	O65731	40S ribosomal protein S5 (Fragment)
Posoc01g06170	Q9FME2	Nuclear transport factor 2 (AtNTF2)
Posoc01g06290	Q38931	Peptidyl-prolyl cis-trans isomerase FKBP62 (PPIase FKBP62) (EC 5.2.1.8) (70 kDa peptidyl-prolyl isomerase) (FK506-binding protein 62) (AtFKBP62) (Immunophilin FKBP62) (Peptidylprolyl isomerase ROF1) (Protein ROTAMASE FKBP 1) (Rotamase)
Posoc01g06450	Unknown	Unknown
Posoc01g06630	P25076	Cytochrome c1-1, heme protein, mitochondrial (EC 7.1.1.8) (Complex III subunit 4-1) (Complex III subunit IV-1) (Cytochrome b-c1 complex subunit 4-1) (Ubiquinol-cytochrome-c reductase complex cytochrome c1 subunit 1) (Cytochrome c-1-1)
Posoc01g06840	Unknown	Unknown
Posoc01g07210	Q9LM93	Dolichol-phosphate mannosyltransferase subunit 1 (EC 2.4.1.83) (Dol-P-Man synthase1) (Dolichol-phosphate mannose synthase subunit 1) (DPM synthase subunit 1)
Posoc01g07590	P26518	Glyceraldehyde-3-phosphate dehydrogenase, cytosolic (EC 1.2.1.12)
Posoc01g07680	Q9M2F1	40S ribosomal protein S27-2
Posoc01g07720	Q52K88	Nudix hydrolase 13, mitochondrial (AtNUDT13) (EC 3.6.1.-)
Posoc01g08040	Q9FHR8	Delta(3,5)-Delta(2,4)-dienoyl-CoA isomerase, peroxisomal (AtDCI1) (EC 5.3.3.21)
Posoc01g08130	Q9SD53	UPF0481 protein At3g47200
Posoc01g08240	O14032	UPF0664 stress-induced protein C29B12.11c
Posoc01g08310	Q9ATM2	Aquaporin SIP1-2 (Small basic intrinsic protein 1-2) (ZmSIP1-2) (ZmSIP1;2)
Posoc01g08360	Unknown	Unknown
Posoc01g08370	Q8S8F8	GLABRA2 expression modulator
Posoc01g08650	Q55909	TVP38/TMEM64 family membrane protein slr0305
Posoc01g08800	Q8RXW0	Rhomboid-like protein 14, mitochondrial (AtRBL14) (EC 3.4.21.-)
Posoc01g09300	O24361	Proteasome subunit beta type-5 (EC 3.4.25.1) (20S proteasome subunit E) (Proteasome epsilon chain)
Posoc01g09380	Q93VT8	ATP-citrate synthase beta chain protein 1 (ATP-citrate synthase B-1) (EC 2.3.3.8) (ATP-citrate lyase B-1) (Citrate cleavage enzyme B-1)
Posoc01g09570	Q9SD53	UPF0481 protein At3g47200
Posoc01g10020	F4J2K2	Folylpolyglutamate synthase (EC 6.3.2.17) (DHFS-FPGS homolog C) (Folylpoly-gamma-glutamate synthetase) (FPGS) (Tetrahydrofolylpolyglutamate synthase) (Tetrahydrofolate synthase)
Posoc01g10110	Unknown	Unknown
Posoc01g10440	Q56XP4	Sodium/hydrogen exchanger 2 (Na(+)/H(+) exchanger 2) (NHE-2)
Posoc01g10460	Q680K2	Haloacid dehalogenase-like hydrolase domain-containing protein At4g39970 (EC 3.1.3.-)
Posoc01g10530	O82261	Protease Do-like 2, chloroplastic (EC 3.4.21.-)
Posoc01g10560	Unknown	Unknown
Posoc01g10740	O24467	LEC14B homolog
Posoc01g11180	Q9LYA9	Chloroplast stem-loop binding protein of 41 kDa a, chloroplastic (CSP41-a)
Posoc01g11580	Q9KG32	Uncharacterized isomerase BH0283 (EC 5.1.-.-)
Posoc01g11640	Q9ZR37	Dual specificity protein phosphatase 1 (AtDsPTP1) (EC 3.1.3.16) (EC 3.1.3.48)
Posoc01g12000	Q8H159	Polyubiquitin 10 [Cleaved into: Ubiquitin]
Posoc01g12360	Unknown	Unknown
Posoc01g12480	Q8RWI9	ABC transporter G family member 15 (ABC transporter ABCG.15) (AtABCG15) (White-brown complex homolog protein 15) (AtWBC15) (White-brown complex homolog protein 22) (AtWBC22)
Posoc01g12520	Q4R7M4	tRNA-uridine aminocarboxypropyltransferase 2 (EC 2.5.1.25) (DTW domain-containing protein 2)
Posoc01g13030	P0DI07	Histidinol-phosphate aminotransferase 2, chloroplastic (EC 2.6.1.9) (Gene duplicate 1-A protein) (Imidazole acetol-phosphate transaminase) (Protein HISTIDINE BIOSYNTHESIS 6B)
Posoc01g13430	Q8L6H7	Beta-glucosidase-like SFR2, chloroplastic (EC 2.4.1.184) (Beta-glucosidase 36) (Os11bglu36) (Protein SENSITIVE TO FREEZING 2) (OsSFR2)
Posoc01g13480	Q93W77	NifU-like protein 1, chloroplastic (AtCNfu1) (AtCnfU-IVb)
Posoc01g13500	Q8VZL6	SWR1-complex protein 4
Posoc01g13530	Q9LK88	NADPH:quinone oxidoreductase (EC 1.6.5.2)
Posoc01g13690	Q9LY66	50S ribosomal protein L1, chloroplastic (CL1)
Posoc01g14020	Q9STF7	Subtilisin-like protease SBT4.6 (EC 3.4.21.-) (Subtilase subfamily 4 member 6) (AtSBT4.6)
Posoc01g14290	Q56X52	Ubiquinol oxidase 4, chloroplastic/chromoplastic (EC 1.10.3.11) (Alternative oxidase 4) (Plastid terminal oxidase) (Protein IMMUTANS)
Posoc01g14490	Q9LQ55	Dynamin-2B (EC 3.6.5.5) (Dynamin-like protein 3) (Dynamin-related protein 2B)
Posoc01g14690	O23193	CBS domain-containing protein CBSX1, chloroplastic (CBS domain-containing protein 2) (AtCDCP2) (Protein LOSS OF THE TIMING OF ET AND JA BIOSYNTHESIS 2) (AtLEJ2)
Posoc01g14790	Unknown	Unknown
Posoc01g14980	O22633	Protein NOI4 (Protein DiDi 18T-1d)
Posoc01g15010	Q5VMI0	UDP-glycosyltransferase CGT (EC 2.4.1.360) (UDP-glucose:2-hydroxyflavanone C-glucosyltransferase) (OsCGT)
Posoc01g15840	Q67YE6	Zinc finger AN1 domain-containing stress-associated protein 12 (AtSAP12)
Posoc01g15850	Q6NZC7	SEC23-interacting protein
Posoc01g15870	Q9SJ89	Ferredoxin-thioredoxin reductase catalytic chain, chloroplastic (FTR-C) (EC 1.8.7.2) (Ferredoxin-thioredoxin reductase subunit B) (FTR-B)
Posoc01g16400	P52417	Glucose-1-phosphate adenylyltransferase small subunit 2, chloroplastic (EC 2.7.7.27) (ADP-glucose pyrophosphorylase) (ADP-glucose synthase) (AGPase B) (Alpha-D-glucose-1-phosphate adenyl transferase)
Posoc01g16630	Q7XR80	Actin-related protein 8 (F-box protein ARP8)
Posoc01g16930	Q8RW90	Fumarylacetoacetase (EC 3.7.1.2) (Fumarylacetoacetate hydrolase) (AtFAH) (Protein SHORT-DAY SENSITIVE CELL DEATH 1)
Posoc01g17110	Q5R7C1	ER membrane protein complex subunit 3 (Transmembrane protein 111)
Posoc01g17200	P31691	ADP,ATP carrier protein, mitochondrial (ADP/ATP translocase) (Adenine nucleotide translocator) (ANT)
Posoc01g17420	P58728	Uncharacterized protein At4g14342
Posoc01g17500	Unknown	Unknown
Posoc01g17560	Unknown	Unknown
Posoc01g17950	A0A059TC02	Cinnamoyl-CoA reductase 1 (PhCCR1) (EC 1.2.1.44) (Coniferylaldehyde synthase) (EC 1.2.1.-)
Posoc01g18070	P0CT40	Transposon Tf2-9 polyprotein (Retrotransposable element Tf2 155 kDa protein)
Posoc01g18330	Q8GX77	F-box protein At1g61340
Posoc01g19080	Q96319	Enhancer of rudimentary homolog
Posoc01g19550	Q9FHH8	Zinc finger protein CONSTANS-LIKE 5
Posoc01g19600	P05494	ATP synthase subunit alpha, mitochondrial
Posoc01g19830	Q5TC12	ATP synthase mitochondrial F1 complex assembly factor 1 (ATP11 homolog)
Posoc01g20080	Q7XPY2	Plasma membrane ATPase (EC 7.1.2.1) (Proton pump)
Posoc01g20270	Q9VQP9	Putative oligosaccharyltransferase complex subunit CG9662
Posoc01g20430	Q9FLD7	Beta-glucuronosyltransferase GlcAT14A (EC 2.4.1.-) (GT14 family glucuronic acid transferase 1) (AtGlcAT14A)
Posoc01g20490	Q9LVD8	Putative clathrin assembly protein At5g57200
Posoc01g20590	Q65XS5	Glycosyltransferase BC10 (EC 2.4.-.-) (Protein BRITTLE CULM 10) (Protein FRAGILE CULM 116)
Posoc01g20680	Q93Y08	Protein ACTIVITY OF BC1 COMPLEX KINASE 8, chloroplastic (ABC1-LIKE KINASE 8) (EC 2.7.11.1) (ABC2 homolog protein 13) (AtATH13) (Oxidative stress-related ABC1-like protein 1, chloroplastic) (AtOSA1)
Posoc01g20740	Unknown	Unknown
Posoc01g20750	Unknown	Unknown
Posoc01g20820	Q7LHG5	Transposon Ty3-I Gag-Pol polyprotein (Gag3-Pol3) (Transposon Ty3-2 TYA-TYB polyprotein) [Cleaved into: Capsid protein (CA) (p24); Spacer peptide p3; Nucleocapsid protein p11 (NC); Ty3 protease (PR) (EC 3.4.23.-) (p16); Spacer peptide J; Reverse transcriptase/ribonuclease H (RT) (RT-RH) (EC 2.7.7.49) (EC 2.7.7.7) (EC 3.1.26.4) (p55); Integrase p52 (IN); Integrase p49 (IN)]
Posoc01g20980	Unknown	Unknown
Posoc01g21200	Q9ZVJ6	Annexin D4 (AnnAt4)
Posoc01g21310	P25873	50S ribosomal protein L15, chloroplastic (CL15)
Posoc01g21420	D9HP23	Cell number regulator 7 (ZmCNR07)
Posoc01g21510	Unknown	Unknown
Posoc01g21800	Q84LH3	Werner Syndrome-like exonuclease (EC 3.1.-.-)
Posoc01g21810	Q67TP9	Heat stress transcription factor B-1 (Heat stress transcription factor 23) (OsHsf-23)
Posoc01g21880	F4JFU8	Triacylglycerol lipase OBL1 (EC 3.1.1.-) (Oil body lipase 1) (AtOBL1)
Posoc01g22150	Unknown	Unknown
Posoc01g22170	Q9SZB2	Protein TIC 22, chloroplastic (Translocon at the inner envelope membrane of chloroplasts 22) (AtTIC22)
Posoc01g22180	Q9ZQQ7	Putative leucine-rich repeat receptor-like serine/threonine-protein kinase At2g14440 (EC 2.7.11.1)
Posoc01g22300	Q0D8N0	DEAD-box ATP-dependent RNA helicase 53 (EC 3.6.4.13)
Posoc01g22470	Q9C566	Peptidyl-prolyl cis-trans isomerase CYP40 (PPIase CYP40) (EC 5.2.1.8) (Cyclophilin of 40 kDa) (Cyclophilin-40) (Protein SQUINT) (Rotamase CYP40)
Posoc01g22550	P48348	14-3-3-like protein GF14 kappa (General regulatory factor 8)
Posoc01g22570	Q9FZ95	Purine permease 3 (AtPUP3)
Posoc01g22590	Q8RXX9	E3 ubiquitin-protein ligase ATL6 (EC 2.3.2.27) (RING-H2 finger protein ATL6) (RING-type E3 ubiquitin transferase ATL6)
Posoc01g22620	Unknown	Unknown
Posoc01g22820	P46254	Heat shock 22 kDa protein, mitochondrial
Posoc01g22930	Q680K2	Haloacid dehalogenase-like hydrolase domain-containing protein At4g39970 (EC 3.1.3.-)
Posoc01g23080	Q7XJE6	Metacaspase-1 (AtMC1) (EC 3.4.22.-) (Metacaspase 1b) (AtMCP1b) (Protein LSD ONE LIKE 3)
Posoc01g23540	E9L7A5	Bifunctional aspartate aminotransferase and glutamate/aspartate-prephenate aminotransferase (PhPPA-AT) (EC 2.6.1.1) (EC 2.6.1.78) (EC 2.6.1.79)
Posoc01g24030	Q6YUX0	Transcription factor ILI5 (OsILI5) (Basic helix-loop-helix protein 170) (OsbHLH170) (Protein INCREASED LEAF INCLINATION 5) (Protein POSITIVE REGULATOR OF GRAIN LENGTH 2) (bHLH transcription factor bHLH170)
Posoc01g24280	F4J1Q9	Amino acid transporter AVT1I (AtAvt1I)
Posoc01g24400	Q9MAC5	Polypyrimidine tract-binding protein homolog 1
Posoc01g24440	Q9LV09	Protein BOBBER 1
Posoc01g24530	Q9FLJ4	Pentatricopeptide repeat-containing protein At5g61400
Posoc01g24540	F4IS56	Integrin-linked protein kinase 1 (EC 2.7.11.1) (Ankyrin protein kinase 1)
Posoc01g24830	Q9LVJ0	UV-B-induced protein At3g17800, chloroplastic
Posoc01g25190	Q9M2P4	E3 ubiquitin-protein ligase SINAT2 (EC 2.3.2.27) (RING-type E3 ubiquitin transferase SINAT2) (Seven in absentia homolog 2)
Posoc01g25410	Q9FJA6	40S ribosomal protein S3-3
Posoc01g25710	Q84R94	Protein TIFY 10a (OsTIFY10a) (Jasmonate ZIM domain-containing protein 6) (OsJAZ6) (OsJAZ5)
Posoc01g25740	O65282	20 kDa chaperonin, chloroplastic (Chaperonin 10) (Ch-CPN10) (Cpn10) (Chaperonin 20) (Protein Cpn21)
Posoc01g25820	Q0III6	DnaJ homolog subfamily B member 6 (MRJ)
Posoc01g26100	Q9SMZ4	Alpha-aminoadipic semialdehyde synthase (cAt-LKR/SDH) (LKR/SDH) [Includes: Lysine ketoglutarate reductase (LKR) (EC 1.5.1.8); Saccharopine dehydrogenase (EC 1.5.1.9) (cAt-SDH) (SDH)]
Posoc01g26250	Q9C5K8	Protein TIFY 3B (Jasmonate ZIM domain-containing protein 12)
Posoc01g26480	Q2QXY1	L-galactono-1,4-lactone dehydrogenase 2, mitochondrial (EC 1.3.2.3)
Posoc01g26640	P27880	18.2 kDa class I heat shock protein
Posoc01g26650	P27880	18.2 kDa class I heat shock protein
Posoc01g26660	P27880	18.2 kDa class I heat shock protein
Posoc01g26670	P27880	18.2 kDa class I heat shock protein
Posoc01g26990	Q9C688	AP2/ERF and B3 domain-containing transcription factor At1g51120 (RAV1-like ethylene-responsive transcription factor At1g51120)
Posoc01g27130	Q9LZV4	Serine/threonine-protein kinase STN8, chloroplastic (EC 2.7.11.1) (Protein STATE TRANSITION 8)
Posoc01g27350	C0LGD7	Probable LRR receptor-like serine/threonine-protein kinase At1g06840 (EC 2.7.11.1)
Posoc01g27460	Q9SPB3	60S ribosomal protein L10 (QM protein homolog)
Posoc01g27470	Q9SPB3	60S ribosomal protein L10 (QM protein homolog)
Posoc01g27630	Q8GYD7	Autophagy-related protein 18c (AtATG18c)
Posoc01g27760	P51204	Uncharacterized protein ycf54 (ORF108)
Posoc01g28000	Q38774	Cell division control protein 2 homolog C (EC 2.7.11.22) (EC 2.7.11.23)
Posoc01g28210	O80669	Sigma factor binding protein 2, chloroplastic (Sigma factor binding protein II) (VQ motif-containing protein 16) (AtVQ16)
Posoc01g29030	Unknown	Unknown
Posoc01g29170	Q8W488	Protein DETOXIFICATION 21 (AtDTX21) (Multidrug and toxic compound extrusion protein 21) (MATE protein 21)
Posoc01g29400	B3VTV7	Transcription factor MYB60 (Myb domain protein 60) (VvMYB60)
Posoc01g29690	Q8VY63	Mannose-P-dolichol utilization defect 1 protein homolog 2
Posoc01g30320	D5LXJ0	Ubiquitin-like domain-containing protein CIP73 (CCaMK-interacting protein of approximately 73 kDa)
Posoc01g30650	Unknown	Unknown
Posoc01g30680	O22261	Nicotinamide adenine dinucleotide transporter 1, chloroplastic (AtNDT1) (NAD(+) transporter 1)
Posoc01g30740	O64688	Pyruvate dehydrogenase E1 component subunit beta-3, chloroplastic (EC 1.2.4.1)
Posoc01g30940	F4HXL0	Phospholipase A1 PLIP2, chloroplastic (EC 3.1.1.32) (Galactolipase PLIP2) (EC 3.1.1.26) (Protein PLASTID LIPASE 2)
Posoc01g31180	O22914	Calvin cycle protein CP12-1, chloroplastic (CP12 domain-containing protein 1) (Chloroplast protein 12-1)
Posoc01g31210	Q9FQA3	Glutathione transferase GST 23 (EC 2.5.1.18) (Glutathione transferase GST 36)
Posoc01g31400	P32110	Probable glutathione S-transferase (EC 2.5.1.18) (G2-4) (Heat shock protein 26A)
Posoc01g31410	Q9FQA3	Glutathione transferase GST 23 (EC 2.5.1.18) (Glutathione transferase GST 36)
Posoc01g31490	Unknown	Unknown
Posoc01g31780	Unknown	Unknown
Posoc01g31880	Q9ULC4	Malignant T-cell-amplified sequence 1 (MCT-1) (Multiple copies T-cell malignancies)
Posoc01g32010	P48490	Serine/threonine-protein phosphatase PP1 (EC 3.1.3.16)
Posoc01g32020	Unknown	Unknown
Posoc01g32060	Q60DX8	Beta-glucosidase 22 (Os5bglu22) (EC 3.2.1.21)
Posoc01g32140	P27879	18.1 kDa class I heat shock protein (Fragment)
Posoc01g32150	P27880	18.2 kDa class I heat shock protein
Posoc01g32200	Q8LB72	Blue-light photoreceptor PHR2
Posoc01g32470	Q7DM58	ABC transporter C family member 4 (ABC transporter ABCC.4) (AtABCC4) (EC 7.6.2.2) (ATP-energized glutathione S-conjugate pump 4) (Glutathione S-conjugate-transporting ATPase 4) (Multidrug resistance-associated protein 4)
Posoc01g32730	P35687	40S ribosomal protein S21
Posoc01g34110	Unknown	Unknown
Posoc01g34130	Q94AK6	Senescence associated gene 20 (Protein WOUND-INDUCED 12) (AtWI-12)
Posoc01g34250	P09189	Heat shock cognate 70 kDa protein
Posoc01g34260	Q41350	Osmotin-like protein
Posoc01g34270	Q42540	Ubiquitin-conjugating enzyme E2 7 (EC 2.3.2.23) (E2 ubiquitin-conjugating enzyme 7) (Ubiquitin carrier protein 7) (Ubiquitin-protein ligase 7)
Posoc01g34320	C7J4U3	Dolichyl-diphosphooligosaccharide--protein glycosyltransferase subunit 4A
Posoc01g34660	O82598	Aquaporin TIP1-3 (Gamma-tonoplast intrinsic protein 3) (Gamma-TIP3) (Tonoplast intrinsic protein 1-3) (AtTIP1;3)
Posoc01g34960	Unknown	Unknown
Posoc01g35140	Q8VY27	Exocyst complex component EXO70H1 (AtExo70h1) (Exocyst subunit Exo70 family protein H1)
Posoc01g35330	Q766C2	Aspartic proteinase nepenthesin-2 (EC 3.4.23.12) (Nepenthesin-II)
Posoc01g35510	Q9FM04	GDSL esterase/lipase At5g62930 (EC 3.1.1.-)
Posoc01g35690	Q9FYB7	Serine/arginine-rich splicing factor RS2Z32 (RS-containing zinc finger protein 32) (At-RS2Z32) (At-RSZ32) (AtRSZ32) (Serine/arginine-rich splicing factor RSZ34) (AtRSZ34)
Posoc01g35850	Q8H443	APETALA2-like protein 3 (Protein SUPERNUMERARY BRACT)
Posoc01g35890	P48534	L-ascorbate peroxidase, cytosolic (AP) (EC 1.11.1.11) (PsAPx01)
Posoc01g36200	Q8RV04	Mitochondrial import inner membrane translocase subunit TIM14-1 (Chaperone DnaJ-domain containing protein 1)
Posoc01g36300	Q6NLA5	Lipid phosphate phosphatase gamma (AtLPPG) (EC 3.1.3.-) (Phosphatidic acid phosphatase gamma) (Plastidic phosphatidic acid phosphatase gamma)
Posoc01g36520	F6HQ26	U1 small nuclear ribonucleoprotein C (U1 snRNP C) (U1-C) (U1C)
Posoc01g36640	Q9SRM3	Jasmonate-induced oxygenase 1 (EC 1.14.11.-) (2-oxoglutarate-dependent dioxygenase JOX1) (Jasmonic acid oxidase 1)
Posoc01g36690	Unknown	Unknown
Posoc01g36800	Q8RUS5	Autophagy-related protein 9 (AtAPG9)
Posoc01g36820	Q2QX01	Monothiol glutaredoxin-S12, chloroplastic
Posoc01g36830	Q7XP65	Gibberellin 2-beta-dioxygenase 6 (EC 1.14.11.13) (Gibberellin 2-beta-hydroxylase 6) (Gibberellin 2-oxidase 6) (GA 2-oxidase 6) (OsGA2ox6)
Posoc01g36860	Q0WMV8	PHD finger-like domain-containing protein 5B
Posoc01g37450	O65020	Ethylene-overproduction protein 1 (Protein ETHYLENE OVERPRODUCER 1) (Protein ETO1)
Posoc01g37770	F4IH21	Protein trichome birefringence-like 33
Posoc01g38060	Q9SKI2	Vacuolar protein sorting-associated protein 2 homolog 1 (AtVPS2-1) (Charged multivesicular body protein 2 homolog 1) (ESCRT-III complex subunit VPS2 homolog 1) (SNF7-like protein)
Posoc01g38210	Unknown	Unknown
Posoc01g38360	O22287	Mannose-1-phosphate guanylyltransferase 1 (EC 2.7.7.13) (GDP-mannose pyrophosphorylase 1) (Protein CYTOKINESIS DEFECTIVE 1) (Protein EMBRYO DEFECTIVE 101) (Protein HYPERSENSITIVE TO AMMONIUM ION 1) (Protein SENSITIVE TO OZONE 1) (Protein VITAMIN C DEFECTIVE 1)
Posoc01g38400	Q9FN03	Ultraviolet-B receptor UVR8 (Protein UV-B RESISTANCE 8) (RCC1 domain-containing protein UVR8)
Posoc01g38410	Q4R828	RCC1 domain-containing protein 1
Posoc01g38470	Q5N9N2	Probable protein phosphatase 2C 9 (OsPP2C09) (EC 3.1.3.16)
Posoc01g38670	B6DMK2	ATP-dependent DNA helicase MER3 homolog (EC 3.6.4.12) (Protein RICE MEIOTIC CROSSOVER 1)
Posoc01g38710	Unknown	Unknown
Posoc01g38720	Q99P31	Hsp70-binding protein 1 (HspBP1) (Heat shock protein-binding protein 1) (Hsp70-interacting protein 1)
Posoc01g38730	Unknown	Unknown
Posoc01g38870	O64688	Pyruvate dehydrogenase E1 component subunit beta-3, chloroplastic (EC 1.2.4.1)
Posoc01g38980	Q93VV0	Probable protein S-acyltransferase 16 (EC 2.3.1.225) (Probable palmitoyltransferase At3g09320) (Zinc finger DHHC domain-containing protein At3g09320)
Posoc01g39190	O80934	Uncharacterized protein At2g37660, chloroplastic
Posoc01g39960	Unknown	Unknown
Posoc01g40030	Q8LGG8	Universal stress protein A-like protein
Posoc01g40160	P27880	18.2 kDa class I heat shock protein
Posoc01g40170	Q8H8U5	Protein IN2-1 homolog B (Glutathione S-transferase GSTZ5)
Posoc01g40280	P27880	18.2 kDa class I heat shock protein
Posoc01g40310	Q5N7A7	Phosphatidylinositol:ceramide inositolphosphotransferase (EC 2.7.8.-) (Inositol-phosphorylceramide synthase) (IPC synthase) (Protein ENHANCING RPW8-MEDIATED HR-LIKE CELL DEATH 1) (Sphingolipid synthase)
Posoc01g40320	P05478	18.5 kDa class I heat shock protein (HSP 18.5)
Posoc01g40380	O64422	Fructose-1,6-bisphosphatase, chloroplastic (FBPase) (EC 3.1.3.11) (D-fructose-1,6-bisphosphate 1-phosphohydrolase)
Posoc01g40390	Q42796	Fructose-1,6-bisphosphatase, chloroplastic (FBPase) (EC 3.1.3.11) (D-fructose-1,6-bisphosphate 1-phosphohydrolase)
Posoc01g40490	Q9ZW34	Cytosolic enolase 3 (EC 4.2.1.11) (2-phospho-D-glycerate hydro-lyase 3) (2-phosphoglycerate dehydratase 3)
Posoc01g40560	P32811	Alpha-glucan phosphorylase, H isozyme (EC 2.4.1.1) (Starch phosphorylase H)
Posoc01g40610	P46285	Sedoheptulose-1,7-bisphosphatase, chloroplastic (EC 3.1.3.37) (SED(1,7)P2ase) (Sedoheptulose bisphosphatase) (SBPase)
Posoc01g40770	Unknown	Unknown
Posoc01g41020	Q39963	Probable pyridoxal 5'-phosphate synthase subunit PDX1 (PLP synthase subunit PDX1) (EC 4.3.3.6) (Ethylene-inducible protein HEVER)
Posoc02g00310	F4KGE8	Protein GRAVITROPIC IN THE LIGHT 1
Posoc02g00330	Q84TH4	Serine/arginine-rich splicing factor SR45a (At-SR45A) (AtSR45a) (Protein TRANSFORMER2-like) (atTra2)
Posoc02g00390	Q5N7A7	Phosphatidylinositol:ceramide inositolphosphotransferase (EC 2.7.8.-) (Inositol-phosphorylceramide synthase) (IPC synthase) (Protein ENHANCING RPW8-MEDIATED HR-LIKE CELL DEATH 1) (Sphingolipid synthase)
Posoc02g00470	Unknown	Unknown
Posoc02g00870	Q7X9A0	Ribulose bisphosphate carboxylase/oxygenase activase 1, chloroplastic (RA 1) (RuBisCO activase 1) (RuBisCO activase alpha form)
Posoc02g00980	Q7XUN6	L-type lectin-domain containing receptor kinase SIT2 (EC 2.7.11.1) (Protein SALT INTOLERANCE 2)
Posoc02g01030	O81208	Light-harvesting complex-like protein OHP1, chloroplastic (High-light-induced protein) (AtHLIP) (One helix protein) (One helix protein 1) (Protein LIGHT-HARVESTING LIKE 2) (Protein PIGMENT DEFECTIVE 335)
Posoc02g01120	B7F845	60S ribosomal protein L10a
Posoc02g01230	Q9CQT9	Respirasome Complex Assembly Factor 1 (RCAF1) (Rab5-interacting protein) (RIP5)
Posoc02g01400	O65399	Glucan endo-1,3-beta-glucosidase 1 (EC 3.2.1.39) ((1->3)-beta-glucan endohydrolase 1) ((1->3)-beta-glucanase 1) (Beta-1,3-endoglucanase 1) (Beta-1,3-glucanase 1)
Posoc02g01520	P09189	Heat shock cognate 70 kDa protein
Posoc02g01530	P09189	Heat shock cognate 70 kDa protein
Posoc02g01550	Unknown	Unknown
Posoc02g01570	P09189	Heat shock cognate 70 kDa protein
Posoc02g01820	Q94HW2	Retrovirus-related Pol polyprotein from transposon RE1 (Retro element 1) (AtRE1) [Includes: Protease RE1 (EC 3.4.23.-); Reverse transcriptase RE1 (EC 2.7.7.49); Endonuclease RE1]
Posoc02g02010	P82538	PsbP-like protein 1, chloroplastic (OEC23-like protein 4) (PsbP-related thylakoid lumenal protein 2)
Posoc02g02160	Q9FY46	Sulfate transporter 4.1, chloroplastic (AST82)
Posoc02g02190	Q65XA0	Probable glutathione S-transferase DHAR1, cytosolic (EC 2.5.1.18) (GSH-dependent dehydroascorbate reductase 1) (OsDHAR1) (EC 1.8.5.1) (Glutathione-dependent dehydroascorbate reductase 1)
Posoc02g02230	Q5Z880	ERAD-associated E3 ubiquitin-protein ligase HRD1 (EC 2.3.2.27) (RING-type E3 ubiquitin transferase HRD1)
Posoc02g02290	Q8VY27	Exocyst complex component EXO70H1 (AtExo70h1) (Exocyst subunit Exo70 family protein H1)
Posoc02g02690	Q9LVG9	BTB/POZ domain-containing protein At5g60050
Posoc02g03200	Q0E3V2	Protein YELLOW LEAF 1, choloroplastic
Posoc02g03550	Q8RWN9	Dihydrolipoyllysine-residue acetyltransferase component 2 of pyruvate dehydrogenase complex, mitochondrial (EC 2.3.1.12) (Dihydrolipoamide S-acetyltransferase component 2 of pyruvate dehydrogenase complex) (Pyruvate dehydrogenase complex component E2 2) (PDC-E2 2) (PDCE2 2)
Posoc02g03890	O22647	40S ribosomal protein S16
Posoc02g04110	Unknown	Unknown
Posoc02g04450	Unknown	Unknown
Posoc02g04550	Q9SZ45	Calcium uptake protein, mitochondrial (Mitochondrial calcium uniporter)
Posoc02g04580	Unknown	Unknown
Posoc02g04610	Q8VZT8	Probable ribosomal protein S11, mitochondrial (MRP-S11) (S11mt) (Protein NUCLEAR FUSION DEFECTIVE 3, mitochondrial)
Posoc02g04970	Q8L611	Protein transport protein SEC31 homolog B (SEC31-like protein B)
Posoc02g05070	Q9SFB8	Phosphatidylinositol 4-phosphate 5-kinase 6 (AtPIP5K6) (EC 2.7.1.68) (1-phosphatidylinositol 4-phosphate kinase 6) (Diphosphoinositide kinase 6) (PtdIns(4)P-5-kinase 6)
Posoc02g05910	O64654	Thioredoxin-like 1-1, chloroplastic (Atypical cysteine/histidine-rich thioredoxin 4) (AtACHT4) (Lilium-type thioredoxin 1-1)
Posoc02g05940	Q9LRR5	Putative disease resistance protein At3g14460
Posoc02g06080	Unknown	Unknown
Posoc02g06200	Q9SDN0	Chaperone protein dnaJ 20, chloroplastic (AtDjC20) (AtJ20)
Posoc02g06340	Unknown	Unknown
Posoc02g06800	Q94BZ1	Protein ZINC INDUCED FACILITATOR-LIKE 1 (Protein ZIF-LIKE 1)
Posoc02g06810	Q94BZ1	Protein ZINC INDUCED FACILITATOR-LIKE 1 (Protein ZIF-LIKE 1)
Posoc02g06960	Q9LET3	Rhomboid-like protein 20 (AtRBL20)
Posoc02g07030	P34893	10 kDa chaperonin, mitochondrial (Chaperonin 10) (CPN10) (Protein groES)
Posoc02g07560	F4HXL0	Phospholipase A1 PLIP2, chloroplastic (EC 3.1.1.32) (Galactolipase PLIP2) (EC 3.1.1.26) (Protein PLASTID LIPASE 2)
Posoc02g07590	O22264	Transcription factor MYB12 (Myb-related protein 12) (AtMYB12) (Protein PRODUCTION OF FLAVONOL GLYCOSIDES 1)
Posoc02g07750	Q84J70	Protein DEHYDRATION-INDUCED 19 homolog 3 (AtDi19-3)
Posoc02g08070	Q9M9W1	60S ribosomal protein L22-2
Posoc02g08080	O23710	Proteasome subunit beta type-7-A (EC 3.4.25.1) (20S proteasome beta subunit B-1) (Proteasome component FA) (Proteasome component FB) (Proteasome subunit beta type-2)
Posoc02g08290	P0C8Z0	Uncharacterized protein OsI_027940
Posoc02g08310	Q91WF0	Tafazzin (Taz) (EC 2.3.1.-)
Posoc02g08660	Q9ZTS1	Probable methionine--tRNA ligase (EC 6.1.1.10) (Methionyl-tRNA synthetase) (MetRS)
Posoc02g09450	Q4FZQ0	Protein YIF1B-B (YIP1-interacting factor homolog B-B)
Posoc02g09550	Q9LD45	Bax inhibitor 1 (AtBI-1) (BI-1)
Posoc02g09610	Unknown	Unknown
Posoc02g09850	F4IFD0	Protein MAIN-LIKE 2
Posoc02g10220	P35016	Endoplasmin homolog (Glucose-regulated protein 94 homolog) (GRP-94 homolog)
Posoc02g10480	Q9LEX0	F-box protein PP2-A13 (Protein PHLOEM PROTEIN 2-LIKE A13) (AtPP2-A13) (SKP1-interacting partner 9)
Posoc02g10500	Q8LCA1	Protein CURVATURE THYLAKOID 1B, chloroplastic (Photosystem I protein P) (Thylakoid membrane phosphoprotein 14 kDa)
Posoc02g10530	Q7XKD0	Thioredoxin X, chloroplastic (OsTrxx) (OsTrx16)
Posoc02g10860	A5A7I7	Calcium-dependent protein kinase 4 (CDPK 4) (StCDPK4) (EC 2.7.11.1)
Posoc02g10950	Q10I26	Eukaryotic initiation factor 4A-III homolog B (OseIF4AIIIb) (eIF-4A-III) (eIF4A-III) (EC 3.6.4.13) (DEAD-box ATP-dependent RNA helicase 34) (OsRH34)
Posoc02g10960	Q2TBP5	Transmembrane protein 53
Posoc02g11080	Q9SHL7	Exosome complex exonuclease RRP44 homolog A (RRP44 homolog A) (EC 3.1.13.-) (EC 3.1.26.-) (Protein EMBRYO DEFECTIVE 2763) (Ribosomal RNA-processing protein 44A) (AtRRP44A)
Posoc02g11150	P93006	Probable protein phosphatase 2C 27 (AtPP2C27) (EC 3.1.3.16) (Probable protein phosphatase 2C G group 1) (AtPP2CG1)
Posoc02g11180	Q8LLD4	Rab escort protein 1 (AthREP)
Posoc02g11240	Unknown	Unknown
Posoc02g11370	O62964	Ribulose bisphosphate carboxylase large chain (RuBisCO large subunit) (EC 4.1.1.39)
Posoc02g11380	Q09G39	ATP synthase subunit beta, chloroplastic (EC 7.1.2.2) (ATP synthase F1 sector subunit beta) (F-ATPase subunit beta)
Posoc02g12080	Q7XM16	Zinc finger CCCH domain-containing protein 30 (OsC3H30)
Posoc02g12120	Unknown	Unknown
Posoc02g12170	P29766	60S ribosomal protein L8 (L2) (Ribosomal protein TL2)
Posoc02g12450	P29766	60S ribosomal protein L8 (L2) (Ribosomal protein TL2)
Posoc02g12810	M4IQR7	Probable CoA ligase CCL5 (HlCCL5) (EC 6.2.1.-)
Posoc02g12840	Unknown	Unknown
Posoc02g13020	P48489	Serine/threonine-protein phosphatase PP1 (EC 3.1.3.16)
Posoc02g13210	Q941F1	Phospholipase A1-Igamma1, chloroplastic (EC 3.1.1.-) (DAD1-like lipase 4)
Posoc02g13780	Q9LMM0	Glycerol-3-phosphate 2-O-acyltransferase 4 (AtGPAT4) (EC 2.3.1.198) (Glycerol-3-phosphate acyltransferase 4)
Posoc02g14780	Q8L5U0	COP9 signalosome complex subunit 4 (AtS4) (Signalosome subunit 4) (Constitutive photomorphogenesis protein 8) (Protein FUSCA 4)
Posoc02g15100	F4IXE7	Increased DNA methylation 1 (Histone H3 acetyltransferase IDM1) (EC 2.3.1.-) (Protein ROS4) (Repressor of silencing 4)
Posoc02g15330	Q6YYW5	Expansin-A32 (Alpha-expansin-32) (OsEXP32) (OsEXPA32) (OsaEXPa1.30)
Posoc02g15990	Q9Y3B2	Exosome complex component CSL4 (Exosome component 1)
Posoc02g16070	O80915	PRA1 family protein B4 (AtPRA1.B4)
Posoc02g16550	O48850	Vesicle-associated membrane protein 725 (AtVAMP725)
Posoc02g17130	Unknown	Unknown
Posoc02g17240	Q39108	Heterodimeric geranylgeranyl pyrophosphate synthase small subunit, chloroplastic
Posoc02g17250	Q7JUR6	Protein GDAP2 homolog
Posoc02g17560	Q337B8	Electron transfer flavoprotein-ubiquinone oxidoreductase, mitochondrial (ETF-QO) (ETF-ubiquinone oxidoreductase) (EC 1.5.5.1)
Posoc02g17700	F4K265	Autophagy-related protein 101
Posoc02g17900	Unknown	Unknown
Posoc02g18000	O80341	Ethylene-responsive transcription factor 5 (AtERF5) (Ethylene-responsive element-binding factor 5) (EREBP-5)
Posoc02g18710	Q9SL92	Biotin--protein ligase 1, chloroplastic (EC 6.3.4.-) (Holocarboxylase synthetase 1) [Includes: Biotin--[methylcrotonoyl-CoA-carboxylase] ligase (EC 6.3.4.11); Biotin--[acetyl-CoA-carboxylase] ligase (EC 6.3.4.15)]
Posoc02g18720	Q8W4Q4	MA3 DOMAIN-CONTAINING TRANSLATION REGULATORY FACTOR 3 (EIN2 C-terminus interacting protein 1) (MA3 domain-containing protein 5)
Posoc02g19170	Unknown	Unknown
Posoc02g19250	Q94A03	Phosphatidate cytidylyltransferase 4, chloroplastic (EC 2.7.7.41) (CDP-DAG synthase 4) (CDP-DG synthase 4) (CDP-diacylglycerol synthase 4) (CDS4) (CDP-diglyceride pyrophosphorylase 4) (CDP-diglyceride synthase 4) (CTP:phosphatidate cytidylyltransferase 4)
Posoc02g19350	P22988	L-lactate dehydrogenase A (LDH-A) (EC 1.1.1.27)
Posoc02g19450	Q5XEP2	Hsp70-Hsp90 organizing protein 2 (AtHop2)
Posoc02g19560	Q9SRZ6	Cytosolic isocitrate dehydrogenase [NADP] (EC 1.1.1.42)
Posoc02g19620	O49697	NAC domain-containing protein 71 (ANAC071)
Posoc02g19720	Q9FVC8	4-hydroxy-tetrahydrodipicolinate synthase 2, chloroplastic (HTPA synthase 2) (EC 4.3.3.7)
Posoc02g19800	Q6E593	Benzyl alcohol O-benzoyltransferase (PhBEBT1) (EC 2.3.1.196) (Acetyl CoA:3-hydroxybenzyl alcohol acetyltransferase) (EC 2.3.1.-) (Acetyl CoA:benzyl alcohol acetyltransferase) (EC 2.3.1.224) (Acetyl CoA:geraniol acetyltransferase) (EC 2.3.1.-) (Benzoyl coenzyme A:benzyl alcohol benzoyl transferase) (Benzyl CoA:benzyl alcohol/phenylethanol benzoyltransferase) (PhBPBT) (Benzyl CoA:(3Z)-hex-3-en-1-ol benzoyltransferase) (EC 2.3.1.-) (Benzyl CoA:2-phenylethanol benzoyltransferase) (EC 2.3.1.-) (Benzyl CoA:3-hydroxybenzyl alcohol benzoyltransferase) (EC 2.3.1.-) (Benzyl CoA:butanol benzoyltransferase) (EC 2.3.1.-) (Benzyl CoA:geraniol benzoyltransferase) (EC 2.3.1.-) (Benzyl CoA:octan-1-ol benzoyltransferase) (EC 2.3.1.-)
Posoc02g19850	Q9XIQ7	Probable folate-biopterin transporter 7
Posoc02g20170	Q6DJI4	39S ribosomal protein L41-A, mitochondrial (L41mt-A) (MRP-L41-A)
Posoc02g20210	P52581	Isoflavone reductase homolog (EC 1.3.1.-)
Posoc02g20600	O82291	Probable plastid-lipid-associated protein 3, chloroplastic (AtPap3) (Fibrillin-2) (Plastoglobulin 40) (AtPGL40)
Posoc02g21550	Q9ZNT0	Protein SUPPRESSOR OF K(+) TRANSPORT GROWTH DEFECT 1 (AtSKD1) (EC 3.6.4.6) (Protein VACUOLAR PROTEIN SORTING 4)
Posoc02g21680	P20484	Protein MAK11 (Maintenance of killer protein 11)
Posoc02g21740	Q9LFS4	Protein NSP-INTERACTING KINASE 1 (AtNIK1) (EC 2.7.11.1) (LRR receptor-like serine/threonine-protein kinase NIK1)
Posoc02g21760	P48724	Eukaryotic translation initiation factor 5 (eIF-5)
Posoc02g21940	Q9SIF2	Heat shock protein 90-5, chloroplastic (AtHSP90.5) (AtHsp90-5) (Heat shock protein 88-1) (Hsp88-1) (Hsp90C) (Protein EMBRYO DEFECTIVE 1956) (Protein chlorate-resistance 88)
Posoc02g22190	P26792	Beta-fructofuranosidase, insoluble isoenzyme 1 (EC 3.2.1.26) (Cell wall beta-fructosidase 1) (Invertase 1) (Sucrose hydrolase 1)
Posoc02g22450	Q9ZVL3	Nuclear transcription factor Y subunit C-3 (AtNF-YC-3)
Posoc02g22770	Q8S9J6	Aspartyl protease family protein At5g10770 (EC 3.4.23.-)
Posoc02g23430	Q949P3	Damage-control phosphatase At2g17340 (EC 3.1.3.-) (Sugar phosphates phosphatase At2g17340)
Posoc02g23490	Q3E9B5	Protein NRT1/ PTR FAMILY 7.1 (AtNPF7.1)
Posoc02g24100	Q9FGT8	Temperature-induced lipocalin-1 (AtTIL1)
Posoc02g24110	Q84RD0	Transcription factor bHLH53 (Basic helix-loop-helix protein 53) (AtbHLH53) (bHLH 53) (Transcription factor EN 123) (bHLH transcription factor bHLH053)
Posoc02g24640	P42849	Umecyanin (UMC)
Posoc02g25210	Q1LY46	Mitochondrial proton/calcium exchanger protein (Leucine zipper-EF-hand-containing transmembrane protein 1)
Posoc02g25340	Q9FNA9	Phospholipid:diacylglycerol acyltransferase 1 (AtPDAT) (EC 2.3.1.158)
Posoc02g25550	Q766C3	Aspartic proteinase nepenthesin-1 (EC 3.4.23.12) (Nepenthesin-I)
Posoc02g25700	Q9SQ64	Non-functional NADPH-dependent codeinone reductase 2 (EC 1.1.1.-)
Posoc02g25710	A0A2P1GIY9	Protein REDOX 2 (EC 1.7.1.-)
Posoc02g25810	Q9W0C7	Protein OPI10 homolog
Posoc02g26540	Q941D3	Probable plastid-lipid-associated protein 8, chloroplastic (Fibrillin-6)
Posoc02g26550	Q9LPR8	Scarecrow-like protein 3 (AtSCL3) (GRAS family protein 5) (AtGRAS-5)
Posoc02g26620	Q9LDU6	7-dehydrocholesterol reductase (7-DHC reductase) (EC 1.3.1.21) (Protein DWARF 5) (Sterol Delta(7)-reductase)
Posoc02g26710	Q9SJA7	Probable sarcosine oxidase (EC 1.5.3.1)
Posoc02g26740	Unknown	Unknown
Posoc02g27110	Q84RK2	Fatty-acid-binding protein 2 (AtFAP2) (Chalcone-flavanone isomerase family protein 2)
Posoc02g27170	Q10717	Cysteine proteinase 2 (EC 3.4.22.-)
Posoc02g27220	O04714	G-protein coupled receptor 1
Posoc02g27300	P97279	Inter-alpha-trypsin inhibitor heavy chain H2 (ITI heavy chain H2) (ITI-HC2) (Inter-alpha-inhibitor heavy chain 2)
Posoc02g27740	P0DO12	FCS-Like Zinc finger 18
Posoc02g27980	P55217	Cystathionine gamma-synthase 1, chloroplastic (AtCGS1) (EC 2.5.1.48) (METHIONINE OVERACCUMULATION 1) (O-succinylhomoserine (thiol)-lyase)
Posoc02g28200	Q8RXS1	Photosynthetic NDH subunit of subcomplex B 4, chloroplastic (Protein PnsB4) (NDH DEPENDENT FLOW 6) (NDH-DEPENDENT CYCLIC ELECTRON FLOW 6)
Posoc02g28510	O80612	Probable apyrase 6 (AtAPY6) (EC 3.6.1.5) (ATP-diphosphatase) (ATP-diphosphohydrolase) (Adenosine diphosphatase) (ADPase) (NTPDase) (Nucleoside triphosphate diphosphohydrolase 6)
Posoc02g28690	Q8LDR3	Peptidyl-prolyl cis-trans isomerase CYP23 (PPIase CYP23) (EC 5.2.1.8) (Cyclophilin of 23 kDa) (Cyclophilin-23)
Posoc02g28760	Q9FZ70	F-box/FBD/LRR-repeat protein At1g13570
Posoc02g28960	Q9FYV1	Inositol-3-phosphate synthase (MIP synthase) (EC 5.5.1.4) (Myo-inositol 1-phosphate synthase) (IPS) (MI-1-P synthase)
Posoc02g29610	A0A067XH53	Phospho-2-dehydro-3-deoxyheptonate aldolase 1, chloroplastic (EC 2.5.1.54) (3-deoxy-D-arabino-heptulosonate 7-phosphate synthase 1) (DAHP synthase 1) (PhDAHP1) (Phospho-2-keto-3-deoxyheptonate aldolase 1)
Posoc02g29980	Q9LTX3	Pyridoxine/pyridoxamine 5'-phosphate oxidase 1, chloroplastic (AtPPOX1) [Includes: Pyridoxine/pyridoxamine 5'-phosphate oxidase (EC 1.4.3.5) (PNP/PMP oxidase) (PNPOx) (Pyridoxal 5'-phosphate synthase); Probable NAD(P)HX epimerase (EC 5.1.99.6)]
Posoc02g29990	P36591	Dihydrofolate reductase (EC 1.5.1.3)
Posoc02g30180	Q94CE3	Beta carbonic anhydrase 5, chloroplastic (AtbCA5) (AtbetaCA5) (EC 4.2.1.1) (Beta carbonate dehydratase 5)
Posoc02g30250	Q9SH26	Pentatricopeptide repeat-containing protein At1g63400
Posoc02g30260	Q6F388	Heat stress transcription factor A-2e (Heat stress transcription factor 12) (OsHsf-12)
Posoc02g30580	Q8LDU4	Red chlorophyll catabolite reductase, chloroplastic (AtRCCR) (RCC reductase) (EC 1.3.7.12) (Accelerated cell death protein 2)
Posoc02g30690	Unknown	Unknown
Posoc02g30820	Q99JW2	Aminoacylase-1 (ACY-1) (EC 3.5.1.14) (N-acyl-L-amino-acid amidohydrolase)
Posoc02g31400	Q6YWP9	Organelle RRM domain-containing protein 1, chloroplastic
Posoc02g31430	P82412	30S ribosomal protein 3, chloroplastic (Chloroplastic small ribosomal subunit protein cS23) (Plastid-specific 30S ribosomal protein 3) (PSRP-3)
Posoc02g31500	Q9ZU95	Nudix hydrolase 17, mitochondrial (AtNUDT17) (EC 3.6.1.-)
Posoc02g31530	Q8RXF8	Mitochondrial Rho GTPase 1 (AtMIRO1) (EC 3.6.5.-) (Miro-related GTPase 1)
Posoc02g31580	Q9SP07	14-3-3-like protein
Posoc02g31900	P93051	Sugar transporter ERD6-like 7
Posoc02g31910	Unknown	Unknown
Posoc02g31960	Q1PDV2	Serine/arginine-rich SC35-like splicing factor SCL28 (At-SCL28) (AtSCL28) (28 kDa SC35-like splicing factor) (SC35-like splicing factor 28) (Serine/arginine-rich splicing factor 28)
Posoc02g32310	P93092	Acyl carrier protein 1, chloroplastic (ACP 1)
Posoc02g32370	Q8VYW2	Inactive beta-amylase 9 (1,4-alpha-D-glucan maltohydrolase) (Inactive beta-amylase 3)
Posoc02g32420	B9RT04	CASP-like protein 1E1 (RcCASPL1E1)
Posoc02g32450	Q9ZVN2	Acyltransferase-like protein At1g54570, chloroplastic (EC 2.3.1.-)
Posoc02g33020	Q9C9Z1	Putative zinc transporter At3g08650
Posoc02g33310	Q2QY07	Cytochrome c-type biogenesis ccda-like chloroplastic protein 2 (Cytochrome b6f biogenesis protein CCDA2)
Posoc02g33750	Q9FDX6	Calcium-binding protein CP1 (NaCl-inducible Ca2+-binding protein) (AtCP1)
Posoc02g33840	Q8VYI0	Sm-like protein LSM8 (AtLSM8) (U6 snRNA-associated Sm-like protein LSM8)
Posoc02g33920	Unknown	Unknown
Posoc02g34020	C7G304	Galactinol synthase 2 (GolS-2) (SlGolS2) (EC 2.4.1.123)
Posoc02g34180	Q9ARZ9	Ubiquitin-40S ribosomal protein S27a-1 [Cleaved into: Ubiquitin; 40S ribosomal protein S27a-1]
Posoc02g34220	P31251	Ubiquitin-activating enzyme E1 2 (EC 6.2.1.45)
Posoc02g34240	Q2QZ86	ATP-citrate synthase alpha chain protein 2 (ATP-citrate synthase A-2) (EC 2.3.3.8) (ATP-citrate lyase A-2) (Citrate cleavage enzyme A-2)
Posoc02g34400	Q41328	Pto-interacting protein 1 (Pti1) (EC 2.7.11.1) (Pto kinase interactor 1)
Posoc02g34580	Q9SC14	Deoxyhypusine synthase (DHS) (EC 2.5.1.46)
Posoc02g34650	Q94A20	BI1-like protein (Protein LIFEGUARD 5) (AtLFG5)
Posoc02g34910	P55229	Glucose-1-phosphate adenylyltransferase large subunit 1, chloroplastic (EC 2.7.7.27) (ADP-glucose pyrophosphorylase) (ADP-glucose synthase) (AGPase S) (Alpha-D-glucose-1-phosphate adenyl transferase)
Posoc02g34970	Q9AR38	Protoporphyrinogen oxidase, chloroplastic (PPO) (EC 1.3.3.4) (Protoporphyrinogen oxidase 1)
Posoc03g00160	Q04960	DnaJ protein homolog (DNAJ-1)
Posoc03g00190	Q9C585	Ubiquitin carboxyl-terminal hydrolase 8 (EC 3.4.19.12) (Deubiquitinating enzyme 8) (AtUBP8) (Ubiquitin thioesterase 8) (Ubiquitin-specific-processing protease 8)
Posoc03g00220	Q8VWF6	Protein STRICTOSIDINE SYNTHASE-LIKE 3 (AtSSL3) (Strictosidine synthase 9) (AtSS9)
Posoc03g00270	Q6F3A6	Calcium-dependent protein kinase 10 (OsCDPK10) (OsCPK10) (EC 2.7.11.1)
Posoc03g00420	Unknown	Unknown
Posoc03g00580	U3KRF2	3-dehydroquinate synthase, chloroplastic (EC 4.2.3.4)
Posoc03g00910	Q2QLY4	5-methyltetrahydropteroyltriglutamate--homocysteine methyltransferase 2 (EC 2.1.1.14) (Cobalamin-independent methionine synthase 2)
Posoc03g00990	Q9SE95	FH protein interacting protein FIP2 (BTB/POZ domain-containing protein At5g55000)
Posoc03g01020	A9LLI7	Protein RRP6-like 2 (AtRRP6L2)
Posoc03g01130	Q96255	Phosphoserine aminotransferase 1, chloroplastic (AtPSAT1) (EC 2.6.1.52) (Phosphohydroxythreonine aminotransferase)
Posoc03g01600	W5BGD1	Imidazoleglycerol-phosphate dehydratase 2, chloroplastic (IGPD 2) (EC 4.2.1.19)
Posoc03g02100	Q9SA63	Protein LIFEGUARD 4 (AtLFG4)
Posoc03g02200	Q6VBB2	Heat stress transcription factor A-2b (Heat stress transcription factor 18) (OsHsf-18) (Heat stress transcription factor 5) (rHsf5)
Posoc03g02240	P93735	Early light-induced protein 1, chloroplastic
Posoc03g02340	O23324	ATP-sulfurylase 3, chloroplastic (EC 2.7.7.4)
Posoc03g02850	Q39194	Photosystem II reaction center W protein, chloroplastic (PSII 6.1 kDa protein)
Posoc03g02920	Q9C889	PRA1 family protein F2 (AtPRA1.F2) (Prenylated Rab acceptor 7)
Posoc03g03770	Q9FWT2	Probable ubiquitin-conjugating enzyme E2 16 (EC 2.3.2.23) (E2 ubiquitin-conjugating enzyme 16) (Ubiquitin carrier protein 16)
Posoc03g03790	P29448	Thioredoxin H1 (AtTrxh1) (Thioredoxin 1) (AtTRX1)
Posoc03g03870	Unknown	Unknown
Posoc03g04110	Q8VYV9	Aspartyl protease family protein 1 (EC 3.4.23.-)
Posoc03g04550	Q3U481	Major facilitator superfamily domain-containing protein 12 (Protein grizzled)
Posoc03g04570	Q10BT5	Serine/threonine-protein phosphatase PP2A-2 catalytic subunit (EC 3.1.3.16)
Posoc03g04590	Unknown	Unknown
Posoc03g04710	Q9FFZ1	Pheophytinase, chloroplastic (EC 3.1.1.-) (Pheophytin pheophorbide hydrolase) (Protein CO-REGULATED WITH NYE1)
Posoc03g05000	Unknown	Unknown
Posoc03g05580	Q9SFB3	Protein TAB2 homolog, chloroplastic (Protein ATAB2)
Posoc03g05720	Q42588	Serine acetyltransferase 1, chloroplastic (AtSAT-1) (EC 2.3.1.30) (AtSERAT2;1) (SAT-p)
Posoc03g05790	O23482	Oligopeptide transporter 3 (AtOPT3)
Posoc03g06290	Q9S7W5	Transcription factor TCP13 (Plastid transcription factor 1) (TFPD)
Posoc03g06600	P54928	Inositol monophosphatase 3 (IMP 3) (IMPase 3) (LeIMP3) (EC 3.1.3.25) (Inositol-1(or 4)-monophosphatase 3)
Posoc03g06670	D2CSU4	Chorismate mutase 1, chloroplastic (PhCM1) (EC 5.4.99.5)
Posoc03g07120	Unknown	Unknown
Posoc03g07360	Q8W4I4	Potassium transporter 6 (AtHAK6) (AtPOT6)
Posoc03g07370	Q6K4N0	Serine/arginine-rich splicing factor RSZ21 (RS-containing zinc finger protein 21) (Os-RSZ21) (Os-RSZp21)
Posoc03g07540	Unknown	Unknown
Posoc03g07610	P52711	Serine carboxypeptidase II-3 (EC 3.4.16.6) (CP-MII.3) [Cleaved into: Serine carboxypeptidase II-3 chain A; Serine carboxypeptidase II-3 chain B]
Posoc03g07750	Q9LI61	Amino acid transporter AVT6A (AtAvt6A)
Posoc03g07870	Q38950	Serine/threonine-protein phosphatase 2A 65 kDa regulatory subunit A beta isoform (AtA beta) (PP2A, subunit A, beta isoform)
Posoc03g08330	B8ARK7	NAD-dependent protein deacetylase SRT1 (EC 2.3.1.286) (Regulatory protein SIR2 homolog 1) (SIR2-like protein 1)
Posoc03g08680	Unknown	Unknown
Posoc03g08790	D3ZXD8	Transmembrane protein 245
Posoc03g09180	Q9XE33	Nuclear transcription factor Y subunit C-6 (OsNF-YC6) (Transcriptional activator HAP5D) (OsHAP5D)
Posoc03g09380	B6IDH3	Protein root UVB sensitive 5
Posoc03g09580	O94580	DNA-dependent metalloprotease WSS1 homolog 2 (EC 3.4.24.-) (DNA damage response protein WSS1 homolog 2)
Posoc03g09610	O49621	MLO-like protein 1 (AtMlo1) (MLO protein homolog 1) (AtMlo-H1)
Posoc03g09620	Q9LN01	Pentatricopeptide repeat-containing protein At1g08070, chloroplastic (Protein ORGANELLE TRANSCRIPT PROCESSING 82)
Posoc03g09770	Q9FH13	Putative 4-hydroxy-4-methyl-2-oxoglutarate aldolase 3 (HMG aldolase 3) (EC 4.1.3.17) (Oxaloacetate decarboxylase) (OAA decarboxylase) (EC 4.1.1.112) (Regulator of ribonuclease activity homolog 3) (RraA-like protein 3)
Posoc03g09870	Q8S9J6	Aspartyl protease family protein At5g10770 (EC 3.4.23.-)
Posoc03g10010	Q9FKI0	Fimbrin-5 (AtFIM5) (Fimbrin-like protein 2) (Fimbrin5)
Posoc03g10680	P25766	Ras-related protein RGP1 (GTP-binding regulatory protein RGP1)
Posoc03g10870	Q640P7	TBCC domain-containing protein 1
Posoc03g10900	P82277	30S ribosomal protein 2, chloroplastic (Chloroplastic small ribosomal subunit protein cS22) (Plastid-specific 30S ribosomal protein 2) (PSRP-2)
Posoc03g11480	Q01899	Heat shock 70 kDa protein, mitochondrial
Posoc03g11490	Q69XV0	bZIP transcription factor 50 (OsbZIP50) (OsBZIP74)
Posoc03g11580	Q9ZT94	Retrovirus-related Pol polyprotein from transposon RE2 (Retro element 2) (AtRE2) [Includes: Protease RE2 (EC 3.4.23.-); Reverse transcriptase RE2 (EC 2.7.7.49); Endonuclease RE2]
Posoc03g11640	Q39242	Thioredoxin reductase 2 (EC 1.8.1.9) (NADPH-dependent thioredoxin reductase 2) (NTR2) (NADPH-dependent thioredoxin reductase A) (AtNTRA)
Posoc03g12120	Q8W4E6	Hydroxyproline O-arabinosyltransferase 1 (EC 2.4.2.58)
Posoc03g12420	Q9LQQ4	Histone H2B.1 (HTB1)
Posoc03g12740	P48627	Omega-6 fatty acid desaturase, chloroplastic (EC 1.14.19.23)
Posoc03g12890	Q9FLD5	AAA-ATPase ASD, mitochondrial (EC 3.6.1.-) (AAA-ATPase 1) (Protein ATPASE-IN-SEED-DEVELOPMENT)
Posoc03g13200	Q9LRI7	Hydrophobic protein OSR8
Posoc03g13230	Q9LRI7	Hydrophobic protein OSR8
Posoc03g13290	Q9SZ54	Putative glutathione peroxidase 7, chloroplastic (EC 1.11.1.9)
Posoc03g13310	Q9SUH6	Pentatricopeptide repeat-containing protein At4g30700 (Protein DYW9)
Posoc03g13370	Q5SMM8	Putrescine hydroxycinnamoyltransferase 1 (OsPHT1) (EC 2.3.1.-) (BAHD-like hydroxycinnamoyl transferase HCT3) (Hydroxycinnamoyltransferase 3) (OsHCT3)
Posoc03g13380	Q8GSM7	Shikimate O-hydroxycinnamoyltransferase (EC 2.3.1.133) (Hydroxycinnamoyl transferase) (Hydroxycinnamoyl-Coenzyme A shikimate/quinate hydroxycinnamoyltransferase)
Posoc03g13440	Q6GR43	ER membrane protein complex subunit 4 (Transmembrane protein 85)
Posoc03g13450	Q8VZ55	50S ribosomal protein L35, chloroplastic
Posoc03g13590	A7S4N4	Probable serine incorporator
Posoc03g13880	Q9LU39	Glutamyl-tRNA reductase-binding protein, chloroplastic (AtGluTRBP) (GluTR-binding protein) (Protein PROTON GRADIENT REGULATION 7)
Posoc03g14490	Q7XNY1	Plant intracellular Ras-group-related LRR protein 1 (Intracellular Ras-group-related LRR protein 1) (OsIRL1)
Posoc03g14530	Q9SZR0	Choline monooxygenase, chloroplastic (EC 1.14.15.7)
Posoc03g14600	Q84RQ7	NifU-like protein 3, chloroplastic (AtCNfu3) (AtCnfU-IVa)
Posoc03g14700	Q8H936	COP9 signalosome complex subunit 5 (OsCSN5) (JUN-activation-domain-binding protein 1) (Signalosome subunit 6)
Posoc03g14740	Q5Z8K3	Adagio-like protein 1
Posoc03g14830	Q9ZQ19	Replication protein A 32 kDa subunit A (AtRPA32A) (RP-A p32 A) (DNA replication protein A2 subunit A) (Protein SUPPRESSOR OF ROS1) (Replication factor A protein 2 A) (AtRPA2 A) (RF-A protein 2 A) (Replicon protein A2 A)
Posoc03g15430	Q5Z856	Probable aminodeoxychorismate synthase, chloroplastic (ADC synthase) (EC 2.6.1.85) (P-aminobenzoic acid synthase) (PABA synthase) (Para-aminobenzoate synthase)
Posoc03g15440	Q9HDV4	Lid2 complex component lid2 (Lid2C component lid2)
Posoc03g15530	Q84KJ5	Cryptochrome DASH, chloroplastic/mitochondrial (Cryptochrome-3)
Posoc03g15730	P17784	Fructose-bisphosphate aldolase 1, cytoplasmic (EC 4.1.2.13) (Cytoplasmic aldolase) (cALD) (Gravity-specific protein GSC 233)
Posoc03g16570	Q4PE39	Protein transport protein SEC23
Posoc03g16770	P31853	ATP synthase subunit b', chloroplastic (ATP synthase F(0) sector subunit b') (ATPase subunit II)
Posoc03g16790	O49636	Mitochondrial pyruvate carrier 4
Posoc03g16900	Q9S9W2	Short-chain dehydrogenase/reductase SDRA (EC 1.1.-.-) (Protein INDOLE-3-BUTYRIC ACID RESPONSE 1) (Short-chain dehydrogenase/reductase A)
Posoc03g16930	Q9SCP6	UDP-glycosyltransferase 73D1 (EC 2.4.1.-)
Posoc03g16950	Q67UF5	Protein disulfide isomerase-like 2-3 (OsPDIL2-3) (EC 5.3.4.1) (Protein disulfide isomerase-like 5-1) (OsPDIL5-1)
Posoc03g16990	Q9SWF9	Zinc finger CCCH domain-containing protein ZFN-like
Posoc03g17270	Q39828	Dynamin-related protein 5A (Soybean dynamin-like protein 5A) (SDL5A)
Posoc03g18070	F4IC29	Heavy metal-associated isoprenylated plant protein 28 (AtHIP28)
Posoc03g18920	Q8LD27	Proteasome subunit beta type-6 (EC 3.4.25.1) (20S proteasome beta subunit A-1) (Proteasome component D) (Proteasome subunit beta type-1)
Posoc03g19380	Q0E2P1	Serine/threonine protein phosphatase 2A 55 kDa regulatory subunit B beta isoform (PP2A, subunit B, beta isoform)
Posoc03g19860	P82280	AP2/ERF and B3 domain-containing transcription repressor RAV2 (Ethylene-responsive transcription factor RAV2) (Protein RELATED TO ABI3/VP1 2) (Protein RELATED TO APETALA2 8) (Protein TEMPRANILLO 2)
Posoc03g19990	A0JMA9	Katanin p60 ATPase-containing subunit A-like 2 (Katanin p60 subunit A-like 2) (EC 5.6.1.1) (p60 katanin-like 2)
Posoc03g20000	Q640V9	Putative deoxyribonuclease TATDN1 (EC 3.1.21.-)
Posoc03g20220	Q6PH85	DCN1-like protein 2 (DCNL2) (DCUN1 domain-containing protein 2) (Defective in cullin neddylation protein 1-like protein 2)
Posoc03g20360	Q9FWR5	Gamma carbonic anhydrase 1, mitochondrial (AtCA1) (GAMMA CA1) (EC 4.2.1.-)
Posoc03g20710	Q9LXV3	Dicarboxylate transporter 1, chloroplastic (2-oxoglutarate/malate translocator 1) (AtpOMT1)
Posoc03g21410	P41152	Heat shock factor protein HSF30 (Heat shock transcription factor 30) (HSTF 30) (Heat stress transcription factor)
Posoc03g21560	Q9M0E2	60S ribosomal protein L28-2
Posoc03g21620	P59082	Lachrymatory-factor synthase
Posoc03g21630	Q949Y0	Ubiquitin carboxyl-terminal hydrolase 6 (EC 3.4.19.12) (Deubiquitinating enzyme 6) (AtUBP6) (Ubiquitin thioesterase 6) (Ubiquitin-specific-processing protease 6)
Posoc03g21740	Q9FU27	Zinc finger CCCH domain-containing protein 2 (OsC3H2) (Protein DELAY OF THE ONSET OF SENESCENCE) (OsDOS)
Posoc03g21830	P29677	Mitochondrial-processing peptidase subunit alpha (Alpha-MPP) (Inactive zinc metalloprotease alpha) (Ubiquinol-cytochrome-c reductase subunit II) (EC 7.1.1.8)
Posoc03g21860	Q02921	Early nodulin-93 (N-93)
Posoc03g21900	O82572	Profilin-1
Posoc03g21990	Q9LIG0	Clavaminate synthase-like protein At3g21360 (EC 1.-.-.-)
Posoc03g22150	Q9LIG0	Clavaminate synthase-like protein At3g21360 (EC 1.-.-.-)
Posoc03g22200	A7LXU3	Beta-glucosidase BoGH3B (EC 3.2.1.21) (Glycosyl hydrolase family protein 3B) (BoGH3B)
Posoc03g22490	Q15427	Splicing factor 3B subunit 4 (Pre-mRNA-splicing factor SF3b 49 kDa subunit) (Spliceosome-associated protein 49) (SAP 49)
Posoc03g22630	Q65CJ7	Hydroxyphenylpyruvate reductase (HPPR) (EC 1.1.1.237)
Posoc03g22650	Q8L7A0	Sulfite exporter TauE/SafE family protein 3
Posoc03g23030	Unknown	Unknown
Posoc03g23310	P17783	Malate dehydrogenase, mitochondrial (EC 1.1.1.37) (allergen Citr l MDH)
Posoc03g23700	Q9SW11	U-box domain-containing protein 35 (Plant U-box protein 35) [Includes: E3 ubiquitin ligase (EC 2.3.2.27) (RING-type E3 ubiquitin transferase); Serine/threonine-protein kinase (EC 2.7.11.-)]
Posoc03g23760	Q9CAJ0	Protein phosphatase 2C 16 (AtPP2C16) (EC 3.1.3.16) (AtP2C-HA) (Protein HYPERSENSITIVE TO ABA 1) (Protein phosphatase 2C HAB1) (PP2C HAB1)
Posoc03g24050	Q6K548	Mitochondrial outer membrane protein porin 1 (Voltage-dependent anion-selective channel protein 1) (OsVDAC1)
Posoc03g24090	Q9C5J9	Small GTPase LIP1 (Protein LIGHT INSENSITIVE PERIOD 1)
Posoc03g24240	P56331	Eukaryotic translation initiation factor 1A (eIF-1A) (Eukaryotic translation initiation factor 4C) (eIF-4C)
Posoc03g24310	F4HQD4	Heat shock 70 kDa protein 15 (Heat shock protein 70-15) (AtHsp70-15)
Posoc03g24570	Unknown	Unknown
Posoc03g24650	Unknown	Unknown
Posoc03g24970	O95372	Acyl-protein thioesterase 2 (APT-2) (EC 3.1.2.-) (Lysophospholipase II) (LPL-II) (LysoPLA II)
Posoc03g25020	A7IPQ1	50S ribosomal protein L15
Posoc03g25210	Q9XI31	Glyoxylase I 4 (AtGLXI-like;4) (AtGLYI4)
Posoc03g25340	Q3E6T0	Probable sugar phosphate/phosphate translocator At5g25400
Posoc03g25430	O22773	Thylakoid lumenal 16.5 kDa protein, chloroplastic
Posoc03g25460	P29602	Cucumber peeling cupredoxin (CPC) (Stellacyanin)
Posoc03g25470	O82081	Uclacyanin 1
Posoc03g25480	O82081	Uclacyanin 1
Posoc03g25850	Unknown	Unknown
Posoc03g26010	Q9ZU29	Pentatricopeptide repeat-containing protein At2g01390
Posoc03g26050	Unknown	Unknown
Posoc03g26060	A1L4X0	Protein CLT2, chloroplastic (CRT-like transporter 2) (Chloroquine-resistance transporter-like transporter 2)
Posoc03g26100	P28643	3-oxoacyl-[acyl-carrier-protein] reductase, chloroplastic (EC 1.1.1.100) (3-ketoacyl-acyl carrier protein reductase)
Posoc03g26220	Q9SUK9	Probable protein phosphatase 2C 55 (AtPP2C55) (EC 3.1.3.16)
Posoc03g26270	Q94DE2	Protein BUD31 homolog 1 (Protein G10 homolog 1)
Posoc03g27140	Q9T068	EPIDERMAL PATTERNING FACTOR-like protein 2 (EPF-like protein 2) [Cleaved into: MEPFL2]
Posoc03g27210	K7QHS5	Branched-chain amino acid aminotransferase 2, chloroplastic (HlBCAT2) (EC 2.6.1.42)
Posoc03g27670	Q10S93	Probable adenylate kinase 1, chloroplastic (EC 2.7.4.3) (Adenylate monophosphate kinase 1)
Posoc03g27720	Unknown	Unknown
Posoc03g28250	Unknown	Unknown
Posoc03g28340	Unknown	Unknown
Posoc03g28630	Q9ZQ85	Myb family transcription factor EFM (MYB-domain transcription factor HHO4) (Protein EARLY FLOWERING MYB) (Protein HRS1 HOMOLOG 4)
Posoc03g28750	Q9FDX6	Calcium-binding protein CP1 (NaCl-inducible Ca2+-binding protein) (AtCP1)
Posoc03g29150	Q9ZRF1	Probable mannitol dehydrogenase (EC 1.1.1.255) (NAD-dependent mannitol dehydrogenase)
Posoc03g29210	Q94AM1	Organellar oligopeptidase A, chloroplastic/mitochondrial (EC 3.4.24.70) (Thimet metalloendopeptidase 1) (Zincin-like metalloproteases family protein 1)
Posoc04g00030	Q93Z01	Inositol 3-kinase (EC 2.7.1.64) (Myo-inositol kinase) (AtMIK)
Posoc04g00250	P36428	Alanine--tRNA ligase (EC 6.1.1.7) (Alanyl-tRNA synthetase) (AlaRS)
Posoc04g00490	P43309	Polyphenol oxidase, chloroplastic (PPO) (EC 1.10.3.1) (Catechol oxidase)
Posoc04g00600	Q8LPT9	Alpha-glucan water dikinase, chloroplastic (EC 2.7.9.4) (Starch-related protein R1)
Posoc04g00660	Unknown	Unknown
Posoc04g00830	Q9SHJ5	Glycerol-3-phosphate acyltransferase 1 (AtGPAT1) (EC 2.3.1.15)
Posoc04g00890	Q9C8M2	Peptide methionine sulfoxide reductase B1, chloroplastic (AtMSRB1) (EC 1.8.4.12) (Peptide-methionine (R)-S-oxide reductase)
Posoc04g01680	Unknown	Unknown
Posoc04g01890	Q9C942	Caffeoylshikimate esterase (EC 3.1.1.-) (Lysophospholipase 2) (LysoPL2)
Posoc04g02520	Unknown	Unknown
Posoc04g02550	Q02879	TATA-box-binding protein 2 (TATA sequence-binding protein 2) (TBP-2) (TATA-binding factor 2) (TATA-box factor 2) (Transcription initiation factor TFIID TBP-2 subunit)
Posoc04g02630	Q9FJX2	60S ribosomal protein L26-2
Posoc04g02740	Q9C6M5	AP2/ERF and B3 domain-containing transcription repressor TEM1 (Protein TEMPRANILLO 1) (RAV1-like ethylene-responsive transcription factor TEM1)
Posoc04g02790	Q54G02	SPX and EXS domain-containing protein 5
Posoc04g02920	Q5N9Q7	Peptidyl-tRNA hydrolase, mitochondrial (EC 3.1.1.29) (M-PTH)
Posoc04g02930	Q55BK0	Ubiquitin fusion degradation protein 1 homolog
Posoc04g02980	Q5PP62	SPX domain-containing protein 3 (Protein SPX DOMAIN GENE 3) (AtSPX3)
Posoc04g03040	P0C5E2	LEAF RUST 10 DISEASE-RESISTANCE LOCUS RECEPTOR-LIKE PROTEIN KINASE-like 1.2 (EC 2.7.11.1) (Probable receptor-like serine/threonine-protein kinase LRK10L-1.2)
Posoc04g03060	Q24JK4	DNA-repair protein XRCC1 (AtXRCC1) (Homolog of X-ray repair cross complementing 1)
Posoc04g03200	Q8L9S1	60S ribosomal protein L18a-like protein
Posoc04g03420	Unknown	Unknown
Posoc04g03690	Q9SJG6	Pentatricopeptide repeat-containing protein At2g42920, chloroplastic
Posoc04g03700	Unknown	Unknown
Posoc04g03710	Unknown	Unknown
Posoc04g03740	Unknown	Unknown
Posoc04g03820	F4JKK0	Probable E3 ubiquitin ligase SUD1 (EC 2.3.2.27) (Protein ECERIFERUM 9) (Protein SUPPRESSOR OF DRY2 DEFFECTS 1) (AtSUD1) (RING-type E3 ubiquitin transferase SUD1) (RING/U-box domain-containing protein)
Posoc04g03870	P43394	Fruit protein pKIWI502
Posoc04g04020	Q8L731	Protein DETOXIFICATION 12 (AtDTX12) (Multidrug and toxic compound extrusion protein 12) (MATE protein 12)
Posoc04g04120	Unknown	Unknown
Posoc04g04200	F4HXY7	CDP-diacylglycerol--serine O-phosphatidyltransferase 1 (EC 2.7.8.8) (Phosphatidylserine synthase 1)
Posoc04g04760	Q9SWS1	Transmembrane ascorbate ferrireductase 2 (EC 7.2.1.3) (Cytochrome b561-1) (Artb561-2) (AtCytb561) (Protein b561A.tha4)
Posoc04g05460	P17067	Carbonic anhydrase, chloroplastic (EC 4.2.1.1) (Carbonate dehydratase) [Cleaved into: Carbonic anhydrase, 27 kDa isoform; Carbonic anhydrase, 25 kDa isoform]
Posoc04g05710	Q2VZE7	Protein ApaG
Posoc04g05780	Q8LPJ5	Isocitrate dehydrogenase [NADP], chloroplastic/mitochondrial (EC 1.1.1.42)
Posoc04g06390	Q10PI5	Heptahelical transmembrane protein ADIPOR3 (PAQR family protein ADIPOR3)
Posoc04g06690	Unknown	Unknown
Posoc04g06700	Unknown	Unknown
Posoc04g06800	O24473	Eukaryotic translation initiation factor 2 subunit beta (eIF-2-beta) (P38)
Posoc04g06820	O24473	Eukaryotic translation initiation factor 2 subunit beta (eIF-2-beta) (P38)
Posoc04g07090	Q8S9J0	Sulfite exporter TauE/SafE family protein 4
Posoc04g07350	Unknown	Unknown
Posoc04g07510	P80269	NADH dehydrogenase [ubiquinone] iron-sulfur protein 8, mitochondrial (EC 7.1.1.2) (Complex I-28.5kD) (CI-28.5kD) (NADH-ubiquinone oxidoreductase 28.5 kDa subunit)
Posoc04g08350	O64816	Casein kinase II subunit alpha-4, chloroplastic (CK2-alpha4) (EC 2.7.11.1) (Plastid-targeted casein kinase 2 alpha) (cpCK2alpha)
Posoc04g08390	Q3BAJ9	50S ribosomal protein L16, chloroplastic
Posoc04g08440	Q9LDE3	F-box/kelch-repeat protein At1g23390
Posoc04g08520	P05495	ATP synthase subunit alpha, mitochondrial
Posoc04g08630	Q05024	Protein TRI1
Posoc04g08770	Q9M7N6	MFP1 attachment factor 1
Posoc04g09480	Unknown	Unknown
Posoc04g09670	P37706	Ribosome-recycling factor, chloroplastic (RRF) (Nuclear located protein D2) (Ribosome-releasing factor, chloroplastic) (Fragment)
Posoc04g10270	Q5XF51	Metalloendoproteinase 3-MMP (At3-MMP) (EC 3.4.24.-)
Posoc04g10300	Q15024	Exosome complex component RRP42 (Exosome component 7) (Ribosomal RNA-processing protein 42) (p8)
Posoc04g10340	Q8VYE2	Mitochondrial import inner membrane translocase subunit TIM50 (Protein EMBRYO DEFECTIVE 1860)
Posoc04g10400	Q43839	Glucose-6-phosphate 1-dehydrogenase, chloroplastic (G6PD) (EC 1.1.1.49)
Posoc04g11060	Q42290	Probable mitochondrial-processing peptidase subunit beta, mitochondrial (EC 3.4.24.64) (Beta-MPP) (Complex III subunit I) (Core protein I) (Cytochrome b-c1 complex subunit 1, mitochondrial) (Ubiquinol-cytochrome c oxidoreductase core protein 1)
Posoc04g11680	A0FKE6	Threonine dehydratase 1 biosynthetic, chloroplastic (EC 4.3.1.19) (SlTD1) (Threonine deaminase 1)
Posoc04g11770	Q8RWN5	Glycine-rich RNA-binding protein RZ1C (AtRZ-1C)
Posoc04g12080	O22769	NADH dehydrogenase [ubiquinone] flavoprotein 2, mitochondrial (EC 7.1.1.2)
Posoc04g12920	Q9S726	Probable ribose-5-phosphate isomerase 3, chloroplastic (EC 5.3.1.6) (Phosphoriboisomerase 3) (Protein EMBRYO DEFECTIVE 3119)
Posoc04g12960	Q04647	Probable cytochrome c biosynthesis protein
Posoc04g12970	P05718	Cytochrome b (Complex III subunit 3) (Complex III subunit III) (Cytochrome b-c1 complex subunit 3) (Ubiquinol-cytochrome-c reductase complex cytochrome b subunit)
Posoc04g12990	P27168	Cytochrome c oxidase subunit 2 (EC 7.1.1.9) (Cytochrome c oxidase polypeptide II)
Posoc04g13020	Unknown	Unknown
Posoc04g13050	Q06GZ7	Photosystem I P700 chlorophyll a apoprotein A1 (EC 1.97.1.12) (PSI-A) (PsaA)
Posoc04g13060	Unknown	Unknown
Posoc04g13070	P93276	Uncharacterized mitochondrial protein AtMg00030 (ORF107a)
Posoc04g13170	P08834	NADH-ubiquinone oxidoreductase chain 1 (EC 7.1.1.2) (NADH dehydrogenase subunit 1)
Posoc04g13180	Unknown	Unknown
Posoc04g13250	Unknown	Unknown
Posoc04g13670	Q84UI5	Mitogen-activated protein kinase 1 (MAP kinase 1) (EC 2.7.11.24) (MAP kinase 6) (OsMAPK6) (OsSIPK)
Posoc04g13700	Q8VWF6	Protein STRICTOSIDINE SYNTHASE-LIKE 3 (AtSSL3) (Strictosidine synthase 9) (AtSS9)
Posoc04g14220	Q9LV93	ABC transporter F family member 5 (ABC transporter ABCF.5) (AtABCF5) (GCN20-type ATP-binding cassette protein GCN5)
Posoc04g14370	Unknown	Unknown
Posoc04g14430	Q9SZ83	Uncharacterized oxidoreductase At4g09670 (EC 1.-.-.-)
Posoc04g14460	Q6Z4U4	LRR receptor kinase BAK1 (EC 2.7.11.1) (BRI1-associated receptor kinase 1 homolog) (OsBAK1) (Benzothiadiazole-induced SERK1) (BTH-induced SERK1) (OsBISERK1) (Somatic embryogenesis receptor kinase 1) (OsSERK1)
Posoc04g14900	P27524	Chlorophyll a-b binding protein CP24 10A, chloroplastic (CAB-10A) (LHCP)
Posoc04g14930	Q6ZAL2	Probable trehalose-phosphate phosphatase 6 (OsTPP6) (EC 3.1.3.12) (Trehalose 6-phosphate phosphatase)
Posoc04g14940	Q9T072	Transcription factor bHLH25 (Basic helix-loop-helix protein 25) (AtbHLH25) (bHLH 25) (Transcription factor EN 29) (bHLH transcription factor bHLH025)
Posoc04g14980	P0C897	Putative UPF0481 protein At3g02645
Posoc04g15020	P0C897	Putative UPF0481 protein At3g02645
Posoc04g15060	P0C897	Putative UPF0481 protein At3g02645
Posoc04g15130	Q9LM13	2,3-bisphosphoglycerate-dependent phosphoglycerate mutase 1 (BPG-dependent PGAM 1) (PGAM 1) (Phosphoglyceromutase 1) (dPGM 1) (EC 5.4.2.11)
Posoc04g15370	Q0DGP6	Vesicle-fusing ATPase (EC 3.6.4.6) (N-ethylmaleimide-sensitive fusion protein) (Vesicular-fusion protein Sec18) (OsSec18)
Posoc04g15480	Q0JCR9	Sugar transport protein MST1 (Monosaccharide transporter 1) (OsMST1) (Sugar:proton symporter MST1)
Posoc04g15550	Unknown	Unknown
Posoc04g16300	Q940J1	Homeobox-leucine zipper protein ATHB-16 (HD-ZIP protein ATHB-16) (Homeodomain transcription factor ATHB-16)
Posoc04g16340	Q6Z234	Probable bifunctional riboflavin biosynthesis protein RIBA 1, chloroplastic (OsRIBA1) [Includes: 3,4-dihydroxy-2-butanone 4-phosphate synthase (DHBP synthase) (EC 4.1.99.12); GTP cyclohydrolase-2 (EC 3.5.4.25) (GTP cyclohydrolase II)]
Posoc04g16800	Q5N7W3	Dolichyl-diphosphooligosaccharide--protein glycosyltransferase subunit 2 (Ribophorin II) (RPN-II) (Ribophorin-2)
Posoc04g16970	Q84QY3	Patatin-like protein 1 (OsPLP1) (EC 3.1.1.-)
Posoc04g16980	Q84QY3	Patatin-like protein 1 (OsPLP1) (EC 3.1.1.-)
Posoc04g17110	Q9FVC1	MADS-box protein SVP (Protein SHORT VEGETATIVE PHASE)
Posoc04g17310	Q8H103	Glucose-6-phosphate isomerase 1, chloroplastic (GPI 1) (EC 5.3.1.9) (Phosphoglucose isomerase 1) (PGI 1) (Phosphohexose isomerase) (PHI)
Posoc04g17420	Q8VYN6	ATP-dependent 6-phosphofructokinase 5, chloroplastic (ATP-PFK 5) (Phosphofructokinase 5) (EC 2.7.1.11) (Phosphohexokinase 5)
Posoc04g17570	Q9SE96	GEM-like protein 1 (Forming homology-interacting protein 1) (FH-interacting protein 1)
Posoc04g17600	Q6K953	Glutaredoxin-C4, chloroplastic (Glutaredoxin-C2 homolog 2)
Posoc04g17640	Q9FQA3	Glutathione transferase GST 23 (EC 2.5.1.18) (Glutathione transferase GST 36)
Posoc04g17830	Unknown	Unknown
Posoc04g18010	Q9C639	Photosystem I chlorophyll a/b-binding protein 5, chloroplastic (Lhca5) (LHCI type III LHCA5)
Posoc04g18350	Q94JL3	Transcription factor bHLH112 (Basic helix-loop-helix protein 112) (AtbHLH112) (bHLH 112) (Transcription factor EN 64) (bHLH transcription factor bHLH112)
Posoc04g18410	Q8VYN9	Universal stress protein PHOS32 (Phosphorylated protein of 32 kDa) (AtPHOS32)
Posoc04g18530	P32045	Pathogenesis-related protein P2
Posoc04g18570	Q7XQT2	Diacylglycerol kinase 1 (DAG kinase 1) (OsDGK1) (EC 2.7.1.107) (BTH-inducible diacylglycerol kinase 1) (OsBIDK1)
Posoc04g18940	C0LGG8	Probable LRR receptor-like serine/threonine-protein kinase At1g53430 (EC 2.7.11.1)
Posoc04g19230	Q54WM0	Transmembrane protein 184 homolog DDB_G0279555
Posoc04g19360	Q4V8W7	Ubiquitin domain-containing protein 1
Posoc04g19960	D3THI6	UDP-glycosyltransferase 71A15 (EC 2.4.1.-) (UDP-glucose:chalcone 2'-O-glucosyltransferase) (UDP-glucose:flavonol 2'-O-glucosyltransferase)
Posoc04g19970	D3UAG2	UDP-glycosyltransferase 71K2 (EC 2.4.1.-) (UDP-glucose:chalcone 2'-O-glucosyltransferase) (UDP-glucose:flavonol 2'-O-glucosyltransferase)
Posoc04g19980	D3THI6	UDP-glycosyltransferase 71A15 (EC 2.4.1.-) (UDP-glucose:chalcone 2'-O-glucosyltransferase) (UDP-glucose:flavonol 2'-O-glucosyltransferase)
Posoc04g20000	D3THI6	UDP-glycosyltransferase 71A15 (EC 2.4.1.-) (UDP-glucose:chalcone 2'-O-glucosyltransferase) (UDP-glucose:flavonol 2'-O-glucosyltransferase)
Posoc04g20050	B9FJG3	Zinc finger BED domain-containing protein RICESLEEPER 1 (Transposase-like protein RICESLEEPER 1)
Posoc04g20120	Q9C9D0	Cytosolic sulfotransferase 16 (AtSOT16) (EC 2.8.2.24) (Aromatic desulfoglucosinolate sulfotransferase) (Desulfoglucosinolate sulfotransferase A) (AtST5a) (Protein CORONATINE INDUCED 7)
Posoc04g20320	Q6ZFR0	Alpha-1,3-arabinosyltransferase XAT2 (EC 2.4.2.-) (Xylan arabinosyltransferase 2) (OsXAT2)
Posoc04g20350	D3THI6	UDP-glycosyltransferase 71A15 (EC 2.4.1.-) (UDP-glucose:chalcone 2'-O-glucosyltransferase) (UDP-glucose:flavonol 2'-O-glucosyltransferase)
Posoc04g20530	F4JIJ7	Transcription factor bHLH162 (Basic helix-loop-helix protein 162) (AtbHLH162) (bHLH 162) (bHLH transcription factor bHLH162)
Posoc04g20700	O22609	Protease Do-like 1, chloroplastic (EC 3.4.21.-) (Protein DEGRADATION OF PERIPLASMIC PROTEINS 1) (DEGP PROTEASE 1)
Posoc04g20770	Unknown	Unknown
Posoc04g20820	Unknown	Unknown
Posoc04g20830	Unknown	Unknown
Posoc04g20880	Unknown	Unknown
Posoc04g20890	Unknown	Unknown
Posoc04g20900	Q8VWF6	Protein STRICTOSIDINE SYNTHASE-LIKE 3 (AtSSL3) (Strictosidine synthase 9) (AtSS9)
Posoc04g20940	Q0JKZ0	Cinnamoyl-CoA reductase-like SNL6 (EC 1.2.-.-) (Protein SUPPRESSOR OF NH1-MEDIATED LESION 6)
Posoc04g20970	Q0JKZ0	Cinnamoyl-CoA reductase-like SNL6 (EC 1.2.-.-) (Protein SUPPRESSOR OF NH1-MEDIATED LESION 6)
Posoc04g21250	Q69VR7	Phosphoenolpyruvate/phosphate translocator 1, chloroplastic (OsPPT1)
Posoc04g21450	B9EXZ6	Amino-acid permease BAT1 homolog
Posoc04g22440	Q9SD53	UPF0481 protein At3g47200
Posoc04g22450	Q182S2	Methionyl-tRNA formyltransferase (EC 2.1.2.9)
Posoc04g23110	Q8W593	Probable lactoylglutathione lyase, chloroplastic (EC 4.4.1.5) (Glyoxalase I)
Posoc04g23290	Unknown	Unknown
Posoc04g23480	P27493	Chlorophyll a-b binding protein 21, chloroplastic (LHCII type I CAB-21) (LHCP)
Posoc04g23560	Q9SFC7	F-box protein At3g07870
Posoc04g23760	Q6NQL6	Lipid phosphate phosphatase epsilon 2, chloroplastic (AtLPPE2) (EC 3.1.3.-) (Phosphatidic acid phosphatase epsilon 2) (Plastidic phosphatidic acid phosphatase epsilon 2)
Posoc04g23780	Q9CXW3	Calcyclin-binding protein (CacyBP) (Siah-interacting protein)
Posoc04g23820	Unknown	Unknown
Posoc05g00040	Q9FIJ4	DNA repair RAD52-like protein 2, chloroplastic (Organellar DNA-binding protein 2)
Posoc05g00140	Q3UDW8	Heparan-alpha-glucosaminide N-acetyltransferase (EC 2.3.1.78) (Transmembrane protein 76)
Posoc05g00180	Unknown	Unknown
Posoc05g00210	Q55909	TVP38/TMEM64 family membrane protein slr0305
Posoc05g00610	Q9FKS8	Lysine histidine transporter 1
Posoc05g00770	Unknown	Unknown
Posoc05g00780	P29388	NADH-ubiquinone oxidoreductase chain 5 (EC 7.1.1.2) (NADH dehydrogenase subunit 5)
Posoc05g00790	P05495	ATP synthase subunit alpha, mitochondrial
Posoc05g00830	P93276	Uncharacterized mitochondrial protein AtMg00030 (ORF107a)
Posoc05g00870	Unknown	Unknown
Posoc05g00880	P07506	Cytochrome c oxidase subunit 1 (EC 7.1.1.9) (Cytochrome c oxidase polypeptide I)
Posoc05g00910	P0A3U1	Group II intron-encoded protein LtrA [Includes: Reverse-transcriptase (EC 2.7.7.49); RNA maturase (EC 3.1.-.-); DNA endonuclease (EC 3.1.-.-)]
Posoc05g00940	Q921Y2	U3 small nucleolar ribonucleoprotein protein IMP3 (U3 snoRNP protein IMP3)
Posoc05g00950	Q9M022	E3 ubiquitin-protein ligase AIRP2 (EC 2.3.2.27) (Protein ABA INSENSITIVE RING PROTEIN 2) (AtAIRP2) (RING-type E3 ubiquitin transferase AIRP2)
Posoc05g01010	Q84MA8	Adenine/guanine permease AZG2 (AzgA-homolog protein) (Protein AZAGUANINE RESISTANT 2) (AtAzg2)
Posoc05g01240	Q852S5	Nucleoside diphosphate kinase 2, chloroplastic (EC 2.7.4.6) (Nucleoside diphosphate kinase II) (NDK II) (NDP kinase II) (NDPK II)
Posoc05g01250	Q8LED9	Probable carboxylesterase 16 (AtCXE16) (EC 3.1.1.1)
Posoc05g01340	P26518	Glyceraldehyde-3-phosphate dehydrogenase, cytosolic (EC 1.2.1.12)
Posoc05g01510	Q10MN8	Putative zinc finger CCCH domain-containing protein 21 (OsC3H21)
Posoc05g01860	P92962	Proline transporter 2 (AtPROT2)
Posoc05g01980	Q9STK9	Cytochrome P450 71A24 (EC 1.14.-.-)
Posoc05g02710	Q9C9V6	BTB/POZ domain-containing protein At1g67900
Posoc05g02750	Unknown	Unknown
Posoc05g02820	B9DFV2	E3 ubiquitin ligase PQT3-like (EC 2.3.2.27)
Posoc05g02840	B9DFV2	E3 ubiquitin ligase PQT3-like (EC 2.3.2.27)
Posoc05g02870	Q9M8R7	Probable protein phosphatase 2C 33 (AtPP2C33) (EC 3.1.3.16) (AtPPC6;1)
Posoc05g03020	Unknown	Unknown
Posoc05g03750	Q9SAB1	Heat shock 70 kDa protein 16 (Heat shock protein 70-16) (AtHsp70-16)
Posoc05g03800	O23254	Serine hydroxymethyltransferase 4 (AtSHMT4) (EC 2.1.2.1) (Glycine hydroxymethyltransferase 4) (Serine methylase 4)
Posoc05g04110	Q9ZUT9	40S ribosomal protein S5-1 (AtRPS5B)
Posoc05g04130	A5BUU4	40S ribosomal protein SA
Posoc05g04140	Unknown	Unknown
Posoc05g04600	Q944J0	Probable signal peptidase complex subunit 1 (EC 3.4.-.-) (Microsomal signal peptidase 12 kDa subunit) (SPase 12 kDa subunit)
Posoc05g04780	O04854	Caffeoyl-CoA O-methyltransferase (EC 2.1.1.104) (Trans-caffeoyl-CoA 3-O-methyltransferase) (CCoAMT) (CCoAOMT)
Posoc05g04880	Q5N8G1	2-C-methyl-D-erythritol 4-phosphate cytidylyltransferase, chloroplastic (EC 2.7.7.60) (4-diphosphocytidyl-2C-methyl-D-erythritol synthase) (OsCMS) (MEP cytidylyltransferase)
Posoc05g05060	Q9M1Y1	F-box/kelch-repeat protein SKIP20 (SKP1-interacting partner 20)
Posoc05g05360	Q9SHU7	Protein TIC 21, chloroplastic (Protein CHLOROPLAST IMPORT APPARATUS 5) (AtCIA5) (Protein PERMEASE IN CHLOROPLASTS 1) (AtPIC1) (Translocon at the inner envelope membrane of chloroplasts 21) (AtTIC21)
Posoc05g05780	Q1LY46	Mitochondrial proton/calcium exchanger protein (Leucine zipper-EF-hand-containing transmembrane protein 1)
Posoc05g05950	Q9M2E2	(+)-neomenthol dehydrogenase (EC 1.1.1.-) (EC 1.1.1.208) (Menthone:neomenthol reductase) (Short-chain dehydrogenase/reductase 1) (AtSDR1)
Posoc05g05960	Q949P3	Damage-control phosphatase At2g17340 (EC 3.1.3.-) (Sugar phosphates phosphatase At2g17340)
Posoc05g06270	A7E2M3	ER membrane protein complex subunit 10
Posoc05g06570	B1XL18	Trigger factor (TF) (EC 5.2.1.8) (PPIase)
Posoc05g06620	Q96288	B-box zinc finger protein 24 (Salt tolerance protein)
Posoc05g06940	Q655R6	Molybdenum cofactor sulfurase (MCS) (MOS) (MoCo sulfurase) (EC 2.8.1.9) (Molybdenum cofactor sulfurase-like protein 3) (Molybdenum cofactor sulfurtransferase)
Posoc05g07020	Q9FIJ4	DNA repair RAD52-like protein 2, chloroplastic (Organellar DNA-binding protein 2)
Posoc05g07120	Q8VXY7	Equilibrative nucleotide transporter 1 (AtENT1) (Nucleoside transporter ENT1)
Posoc05g07400	Q9M2F1	40S ribosomal protein S27-2
Posoc05g07630	Q8LB02	Succinate dehydrogenase [ubiquinone] iron-sulfur subunit 2, mitochondrial (EC 1.3.5.1) (Iron-sulfur subunit of complex II) (Ip)
Posoc05g07850	Unknown	Unknown
Posoc05g07870	Q8L7N3	Protein MHF2 homolog (AtMHF2)
Posoc05g08030	Unknown	Unknown
Posoc05g08060	Q8LG98	OVARIAN TUMOR DOMAIN-containing deubiquitinating enzyme 1 (OTU domain-containing protein 1) (EC 3.4.19.12) (Deubiquitinating enzyme OTU1)
Posoc05g08170	O22870	Peptidyl-prolyl cis-trans isomerase FKBP16-3, chloroplastic (PPIase FKBP16-3) (EC 5.2.1.8) (FK506-binding protein 16-3) (AtFKBP16-3) (Immunophilin FKBP16-3) (Rotamase)
Posoc05g08920	Q949X7	Diaminopimelate decarboxylase 1, chloroplastic (DAP decarboxylase 1) (DAPDC 1) (EC 4.1.1.20)
Posoc05g08940	Q9LSV0	Glyoxylate/succinic semialdehyde reductase 1 (AtGLYR1) (AtGR1) (SSA reductase 1) (EC 1.1.1.79) (EC 1.1.1.n11) (Gamma-hydroxybutyrate dehydrogenase) (AtGHBDH)
Posoc05g08990	Q94F39	Ninja-family protein AFP3 (ABI five-binding protein 3) (ABI5-binding protein 3)
Posoc05g09270	Unknown	Unknown
Posoc05g09280	P14381	Transposon TX1 uncharacterized 149 kDa protein (ORF 2)
Posoc05g09350	Q5ZL42	Basic leucine zipper and W2 domain-containing protein 2
Posoc05g09510	Q8S091	Thioredoxin F, chloroplastic (OsTrxf) (OsTrx03)
Posoc05g09960	Q9C907	Glycerophosphodiester phosphodiesterase GDPD5 (EC 3.1.4.46) (Glycerophosphodiester phosphodiesterase 5) (ATGDPD5)
Posoc05g10180	Q96282	Chloride channel protein CLC-c (AtCLC-c) (CBS domain-containing protein CBSCLC4)
Posoc05g10370	Q08954	Smr domain-containing protein YPL199C
Posoc05g11120	Unknown	Unknown
Posoc05g11130	Unknown	Unknown
Posoc05g11180	Q55A45	Small nuclear ribonucleoprotein-associated protein B (snRNP-B) (Sm protein B) (Sm-B) (SmB)
Posoc05g12010	Q0DI31	Cytochrome c
Posoc05g12190	B9FSC8	Putative 12-oxophytodienoate reductase 11 (EC 1.3.1.-) (OPDA-reductase 11) (OsOPR11)
Posoc05g12200	Q9AV49	Homeobox-leucine zipper protein HOX9 (HD-ZIP protein HOX9) (Homeodomain transcription factor HOX9) (OsHB2) (OsHox9)
Posoc05g12210	Q69TI0	Putative 12-oxophytodienoate reductase 5 (EC 1.3.1.-) (OPDA-reductase 5) (OsOPR5)
Posoc05g12370	Unknown	Unknown
Posoc05g12410	Q93YU2	Protein root UVB sensitive 6
Posoc05g13300	O65373	BAG family molecular chaperone regulator 5, mitochondrial (Bcl-2-associated athanogene 5)
Posoc05g13370	D1I234	Anamorsin homolog (Fe-S cluster assembly protein DRE2 homolog)
Posoc05g13450	Q9SW27	Membrane-anchored ubiquitin-fold protein 3 (AtMUB3) (Membrane-anchored ub-fold protein 3) (ATGP4)
Posoc05g13550	Q9SGA2	Glycerophosphodiester phosphodiesterase GDPD1, chloroplastic (EC 3.1.4.46) (Glycerophosphodiester phosphodiesterase 1) (AtGDPD1) (Protein SENESCENCE-RELATED GENE 3)
Posoc05g13810	Unknown	Unknown
Posoc05g13840	Q93ZM9	Protein TIFY 9 (Jasmonate ZIM domain-containing protein 10) (Protein JASMONATE-ASSOCIATED 1) (Protein JAZ10)
Posoc05g13980	Q9FMU6	Mitochondrial phosphate carrier protein 3, mitochondrial (Mitochondrial phosphate transporter 3) (MPT3) (Phosphate transporter 3;1)
Posoc05g14400	P49727	Cytochrome b-c1 complex subunit Rieske, mitochondrial (EC 7.1.1.8) (Complex III subunit 5) (Rieske iron-sulfur protein) (RISP) (Ubiquinol-cytochrome c reductase iron-sulfur subunit)
Posoc05g14520	Q0RH18	Transaldolase (EC 2.2.1.2)
Posoc05g14650	Q9FI44	Succinate dehydrogenase assembly factor 2, mitochondrial (SDH assembly factor 2)
Posoc05g14950	Unknown	Unknown
Posoc05g14980	Q9CAG3	Lipoxygenase 6, chloroplastic (AtLOX6) (EC 1.13.11.12)
Posoc05g15150	Q9LSF1	Serine/threonine-protein kinase OXI1 (EC 2.7.11.1) (AGC serine/threonine-protein kinase subfamily 2 member 1) (Protein OXIDATIVE SIGNAL-INDUCIBLE 1)
Posoc05g15160	Q9LFE3	Amino acid transporter AVT1H (AtAvt1H)
Posoc05g15320	Q9FFU1	CRS2-associated factor 2, mitochondrial
Posoc05g15350	Q93V61	Phospholipase A(1) LCAT3 (EC 3.1.1.32) (Lecithin-cholesterol acyltransferase-like 3)
Posoc05g15540	P54967	Biotin synthase, mitochondrial (EC 2.8.1.6)
Posoc05g15550	Q94CD1	Omega-hydroxypalmitate O-feruloyl transferase (EC 2.3.1.188) (Omega-hydroxyacid hydroxycinnamoyltransferase) (Protein ALIPHATIC SUBERIN FERULOYL TRANSFERASE)
Posoc05g15560	B9DFG5	PTI1-like tyrosine-protein kinase 3 (PTI1-3) (EC 2.7.10.2)
Posoc05g15650	Unknown	Unknown
Posoc05g15940	Q6ESG1	Probable sodium/metabolite cotransporter BASS4, chloroplastic (Bile acid-sodium symporter family protein 4)
Posoc05g16380	Q9SJ44	Ubiquitin-conjugating enzyme E2 variant 1C (Ubc enzyme variant 1C) (Protein MMS ZWEI HOMOLOG 3)
Posoc05g16560	P34798	Uricase-2 isozyme 1 (EC 1.7.3.3) (Urate oxidase) (Uricase II clone pcClNUO-01)
Posoc05g16710	Q9XIG1	Sterol 3-beta-glucosyltransferase UGT80B1 (EC 2.4.1.173) (Protein TRANSPARENT TESTA 15) (UDP-glucose:sterol glucosyltransferase 80B1)
Posoc05g16720	Q9XIG2	Protein PHLOEM UNLOADING MODULATOR (EC 2.7.8.-)
Posoc05g16800	P0DKK9	40S ribosomal protein S10-2
Posoc05g16960	P0DH94	V-type proton ATPase subunit c5 (V-ATPase subunit c5) (V-type proton ATPase 16 kDa proteolipid subunit c5) (V-ATPase 16 kDa proteolipid subunit c5) (Vacuolar H(+)-ATPase subunit c isoform 5) (Vacuolar proton pump 16 kDa proteolipid subunit c5) (Vacuolar proton pump subunit c5)
Posoc05g17020	Unknown	Unknown
Posoc05g17250	F4JLK2	Probable sucrose-phosphate synthase 4 (EC 2.4.1.14) (Sucrose phosphate synthase 4F) (AtSPS4F) (UDP-glucose-fructose-phosphate glucosyltransferase)
Posoc05g17800	A4YGN0	Succinate-semialdehyde dehydrogenase (acetylating) (EC 1.2.1.76)
Posoc05g17870	Q9FL44	Protein MAINTENANCE OF PSII UNDER HIGH LIGHT 1
Posoc05g17970	Q9LIG0	Clavaminate synthase-like protein At3g21360 (EC 1.-.-.-)
Posoc05g18280	Q8RWE8	GDP-L-galactose phosphorylase 1 (EC 2.7.7.69) (Protein VITAMIN C DEFECTIVE 2)
Posoc05g18290	Q9FY82	NAC domain-containing protein 82 (ANAC082) (Protein VND-INTERACTING 1)
Posoc05g18400	Unknown	Unknown
Posoc05g18620	Q9C8P0	Dihydrolipoyllysine-residue acetyltransferase component 5 of pyruvate dehydrogenase complex, chloroplastic (EC 2.3.1.12) (Dihydrolipoamide S-acetyltransferase component 5 of pyruvate dehydrogenase complex) (Protein EMBRYO DEFECTIVE 3003) (Pyruvate dehydrogenase complex component E2 5) (PDC-E2 5) (PDCE2 5)
Posoc05g18680	O80662	Glutathione S-transferase TCHQD (EC 2.5.1.18) (Protein tetrachlorohydroquinone dehalogenase-homolog)
Posoc05g18950	Q39013	NAC domain-containing protein 2 (ANAC002)
Posoc05g19120	Unknown	Unknown
Posoc05g19420	Q9SN86	Malate dehydrogenase, chloroplastic (EC 1.1.1.37) (Chloroplastic malate dehydrogenase) (Chloroplastic MDH) (cpNAD-MDH) (Plastidic NAD-dependent malate dehydrogenase) (pNAD-MDH)
Posoc05g19650	Q0WP01	Protein NRT1/ PTR FAMILY 5.10 (AtNPF5.10)
Posoc05g19730	Q69T31	Cytosolic invertase 1 (OsCYT-INV1) (EC 3.2.1.26)
Posoc05g20220	Q8L4S2	Magnesium transporter MRS2-F
Posoc05g20480	Q9SB58	Protein S-acyltransferase 8 (EC 2.3.1.225) (Probable palmitoyltransferase At4g24630) (Zinc finger DHHC domain-containing protein At4g24630)
Posoc05g20950	Q0WWE3	Cytochrome b-c1 complex subunit 6-1, mitochondrial (Complex III subunit 6-1) (Complex III subunit VI) (Mitochondrial hinge protein) (Ubiquinol-cytochrome c oxidoreductase subunit 6-1)
Posoc05g20960	Q6NQG7	RING-H2 finger protein ATL78 (EC 2.3.2.27) (RING-type E3 ubiquitin transferase ATL78)
Posoc05g20970	F4J8V5	Autophagy-related protein 13b (AtAPG13b)
Posoc05g20990	Q6ESZ9	Serine decarboxylase 1 (EC 4.1.1.-)
Posoc05g21020	Unknown	Unknown
Posoc05g21220	Q2JS42	Uridylate kinase (UK) (EC 2.7.4.22) (Uridine monophosphate kinase) (UMP kinase) (UMPK)
Posoc05g21320	Q6DW74	Digalactosyldiacylglycerol synthase 1, chloroplastic (EC 2.4.1.241)
Posoc05g21470	Q9SRN0	NDR1/HIN1-like protein 1
Posoc05g21680	Q943K1	Photosystem II 22 kDa protein 1, chloroplastic (22 kDa protein of photosystem II 1) (Photosystem II subunit 1) (OsPsbS1)
Posoc05g21690	Q94KL7	Secoisolariciresinol dehydrogenase (EC 1.1.1.331) (Fragment)
Posoc05g21870	Unknown	Unknown
Posoc05g21910	Q9M376	Vesicle-associated membrane protein 727 (AtVAMP727)
Posoc05g22030	Unknown	Unknown
Posoc05g22040	Q2QY10	Calcium-binding protein CBP (OsCBP)
Posoc05g22190	P29060	Acidic endochitinase (EC 3.2.1.14)
Posoc05g22310	O64740	Protein transport protein SEC13 homolog B (SEC13-like protein B)
Posoc05g22620	Q6VAK4	Histidine-containing phosphotransfer protein 2 (OsAHP2) (OsHP1) (OsHpt3)
Posoc05g22640	Q9LFA4	IQ domain-containing protein IQM3 (IQ motif-containing protein 3)
Posoc05g22890	P22337	Stearoyl-[acyl-carrier-protein] 9-desaturase, chloroplastic (Stearoyl-ACP desaturase) (EC 1.14.19.2) (Acyl-[acyl-carrier-protein] desaturase) (Delta(9) stearoyl-acyl carrier protein desaturase)
Posoc05g23180	Q2RAK2	Pyruvate kinase 1, cytosolic (OsPK1) (EC 2.7.1.40)
Posoc06g00160	Q9LMK2	Protein LIGHT-DEPENDENT SHORT HYPOCOTYLS 6 (Protein ORGAN BOUNDARY 6)
Posoc06g00170	Q8RXU4	Probable low-specificity L-threonine aldolase 1 (EC 4.1.2.48) (Threonine aldolase 1)
Posoc06g00500	Q941D5	Vacuolar protein sorting-associated protein 2 homolog 3 (AtVPS2-3) (Charged multivesicular body protein 2 homolog 3) (ESCRT-III complex subunit VPS2 homolog 3)
Posoc06g00640	Q6Z844	Coatomer subunit zeta-2 (Non-clathrin coat protein zeta2-COP) (Zeta-2-coat protein) (Zeta-COP 2)
Posoc06g00840	Q3E6P4	F-box protein At2g02240
Posoc06g00910	P48642	Glutathione reductase, cytosolic (GR) (GRase) (EC 1.8.1.7)
Posoc06g01010	Unknown	Unknown
Posoc06g01020	Q9ZS51	Peroxisomal membrane protein PMP22 (22 kDa peroxisomal membrane protein)
Posoc06g01040	Unknown	Unknown
Posoc06g01050	Q6ICB0	Desumoylating isopeptidase 1 (DeSI-1) (EC 3.4.-.-) (PPPDE peptidase domain-containing protein 2) (Polyubiquitinated substrate transporter) (POST)
Posoc06g01540	Q9SL05	Protein PROTON GRADIENT REGULATION 5, chloroplastic
Posoc06g01710	Unknown	Unknown
Posoc06g01760	Unknown	Unknown
Posoc06g01830	P54144	Ammonium transporter 1 member 1 (AtAMT1;1)
Posoc06g01950	Q9M8Z7	Sterol 3-beta-glucosyltransferase UGT80A2 (EC 2.4.1.173) (UDP-glucose:sterol glucosyltransferase 80A2)
Posoc06g01960	Unknown	Unknown
Posoc06g01970	Unknown	Unknown
Posoc06g02320	Q55680	Uncharacterized protein sll0005
Posoc06g02450	O23049	50S ribosomal protein L6, chloroplastic (Protein EMBRYO DEFECTIVE 2394)
Posoc06g02690	Q56WD9	3-ketoacyl-CoA thiolase 2, peroxisomal (EC 2.3.1.16) (Acetyl-CoA acyltransferase 2) (Beta-ketothiolase 2) (Peroxisomal 3-oxoacyl-CoA thiolase 2) (Peroxisome defective protein 1)
Posoc06g02760	Q93VK5	Protein LUTEIN DEFICIENT 5, chloroplastic (EC 1.14.-.-) (Cytochrome P450 97A3)
Posoc06g03420	O48902	Malate dehydrogenase [NADP], chloroplastic (EC 1.1.1.82) (NADP-MDH)
Posoc06g03710	Q9SJJ5	Cyclin-dependent kinases regulatory subunit 2
Posoc06g04110	P80680	Ferredoxin-thioredoxin reductase, variable chain (FTR-V) (Ferredoxin-thioredoxin reductase subunit A) (FTR-A)
Posoc06g04600	Q03685	Luminal-binding protein 5 (BiP 5) (78 kDa glucose-regulated protein homolog 5) (GRP-78-5)
Posoc06g04930	O48716	Protein JINGUBANG
Posoc06g05090	A3A9H6	Probable ascorbate-specific transmembrane electron transporter 1 (EC 1.-.-.-) (Cytochrome b561-1)
Posoc06g05250	M4IQQ7	Probable CoA ligase CCL9 (HlCCL9) (EC 6.2.1.-)
Posoc06g05310	Q6NKX1	Proline dehydrogenase 2, mitochondrial (EC 1.5.5.2) (Osmotic stress-induced proline dehydrogenase) (Proline oxidase)
Posoc06g05330	Q9LEF0	Probable phospholipid hydroperoxide glutathione peroxidase (PHGPx) (EC 1.11.1.12)
Posoc06g05370	Q1W2L8	Glutamate--cysteine ligase, chloroplastic (EC 6.3.2.2) (Gamma-ECS) (GCS) (Gamma-glutamylcysteine synthetase)
Posoc06g05470	O80831	Beta-amylase 7 (EC 3.2.1.2) (1,4-alpha-D-glucan maltohydrolase) (Beta-amylase 4)
Posoc06g05490	P0CT39	Transposon Tf2-6 polyprotein (Retrotransposable element Tf2 155 kDa protein)
Posoc06g05890	Q9LMM0	Glycerol-3-phosphate 2-O-acyltransferase 4 (AtGPAT4) (EC 2.3.1.198) (Glycerol-3-phosphate acyltransferase 4)
Posoc06g06060	G4LTX4	Phosphoglucan phosphatase DSP4, amyloplastic (EC 3.1.3.-) (Dual specificity protein phosphatase 4) (CsDSP4)
Posoc06g06110	Unknown	Unknown
Posoc06g06380	Q9CB01	Ras-related protein RABF1 (AtRABF1) (Ras-related protein Ara-6) (Ras-related protein Rab5C) (AtRab5C)
Posoc06g06440	Q9ZUU8	SNF1-related protein kinase regulatory subunit beta-3 (AKIN subunit beta-3) (AKINB3) (AKINbeta3)
Posoc06g06450	F4IUW3	Amino acid transporter AVT1C (AtAvt1C)
Posoc06g06510	B9F4I8	P-loop NTPase domain-containing protein LPA1 (Protein LOW PHYTIC ACID 1) (OsLpa1)
Posoc06g06530	P08926	RuBisCO large subunit-binding protein subunit alpha, chloroplastic (60 kDa chaperonin subunit alpha) (CPN-60 alpha)
Posoc06g07100	Q8S8S1	Peroxisome biogenesis protein 16 (Peroxin-16) (AtPEX16) (AtPex16p) (Protein SHRUNKEN SEED 1)
Posoc06g07130	P54873	Hydroxymethylglutaryl-CoA synthase (HMG-CoA synthase) (EC 2.3.3.10) (3-hydroxy-3-methylglutaryl coenzyme A synthase) (Protein EMBRYO DEFECTIVE 2778) (Protein FLAKY POLLEN 1)
Posoc06g07570	Unknown	Unknown
Posoc06g07660	Q50EK3	Cytochrome P450 704C1 (EC 1.14.-.-) (Cytochrome P450 CYPD)
Posoc06g07970	Q84WL9	AP-2 complex subunit sigma (Adaptor AP-2 17 kDa protein) (Adaptor-related protein complex 2 subunit sigma) (Clathrin assembly protein 2 small chain) (Clathrin coat assembly protein AP17) (Clathrin coat-associated protein AP17) (Sigma2-adaptin)
Posoc06g08310	O23141	Arginine decarboxylase 2 (ADC 2) (ARGDC 2) (AtADC2) (EC 4.1.1.19) (ADC-N)
Posoc06g08470	P05522	Endoglucanase 1 (EC 3.2.1.4) (Abscission cellulase 1) (Endo-1,4-beta-glucanase 1)
Posoc06g08480	P93194	Receptor-like protein kinase (EC 2.7.11.1)
Posoc06g08690	O82627	Granule-bound starch synthase 1, chloroplastic/amyloplastic (EC 2.4.1.21) (Granule-bound starch synthase I) (GBSS-I)
Posoc06g08950	Q7XWU3	Probable cinnamyl alcohol dehydrogenase 6 (OsCAD6) (EC 1.1.1.195)
Posoc06g08960	A2XCJ1	UPF0496 protein 3
Posoc06g09120	Q9LZ00	Mediator of RNA polymerase II transcription subunit 4
Posoc06g09320	Q94F47	Ubiquitin-conjugating enzyme E2 28 (EC 2.3.2.23) (AtUBC9A) (E2 ubiquitin-conjugating enzyme 28) (Ubiquitin carrier protein 28)
Posoc06g09600	Q9FKW8	Thiosulfate sulfurtransferase 18 (EC 2.8.1.1) (Sulfurtransferase 18) (AtStr18)
Posoc06g09620	Q9FKW8	Thiosulfate sulfurtransferase 18 (EC 2.8.1.1) (Sulfurtransferase 18) (AtStr18)
Posoc06g09630	Q0J6N4	Homeobox protein knotted-1-like 13 (Homeobox protein OSH45)
Posoc06g09750	P00455	Ferredoxin--NADP reductase, chloroplastic (FNR) (EC 1.18.1.2)
Posoc06g10700	Q9LIH7	Protein S-acyltransferase 11 (EC 2.3.1.225) (Probable palmitoyltransferase At3g18620) (Zinc finger DHHC domain-containing protein At3g18620)
Posoc06g11220	Q9ZPX9	Calcium-binding protein KIC (KCBP-interacting calcium-binding protein)
Posoc06g11520	Q652B0	Heat stress transcription factor B-2c (Heat stress transcription factor 24) (OsHsf-24)
Posoc06g11530	Q58FX0	BON1-associated protein 2 (Protein BON1-ASSOCIATED PROTEIN 1-LIKE)
Posoc06g11800	F4IDU4	Lysophospholipid acyltransferase 1 (AtLPLAT1) (EC 2.3.1.-) (1-acylglycerophosphocholine O-acyltransferase) (EC 2.3.1.23) (1-acylglycerophosphoethanolamine O-acyltransferase) (EC 2.3.1.n7) (1-acylglycerophosphoserine O-acyltransferase) (EC 2.3.1.n6) (Lysophosphatidylcholine acyltransferase 1) (LPCAT1) (Lysophosphatidylethanolamine acyltransferase) (LPEAT) (Lysophosphatidylglycerol acyltransferase) (LPGAT) (Lysophosphatidylserine acyltransferase) (LPSAT)
Posoc06g11890	O65090	Ribosomal RNA small subunit methyltransferase, chloroplastic (EC 2.1.1.-) (Dimethyladenosine transferase 1C) (Protein PALEFACE 1)
Posoc06g11990	P50201	Agropine synthesis reductase (EC 1.-.-.-)
Posoc06g12050	Q9FI03	NDR1/HIN1-like protein 26
Posoc06g12740	Q9FHY8	Protein HLB1 (HYPERSENSITIVE TO LATRUNCULIN B1)
Posoc06g12840	Q9ZUZ3	Auxin-responsive protein SAUR32 (Protein ABOLISHED APICAL HOOK MAINTENANCE 1) (Protein SMALL AUXIN UP RNA 32)
Posoc06g12850	Q9ZUZ2	CDPK-related kinase 3 (AtCRK3) (EC 2.7.11.1) (Calcium/calmodulin-dependent protein kinase 4) (AtCK)
Posoc06g12940	Q944G9	Fructose-bisphosphate aldolase 2, chloroplastic (AtFBA2) (EC 4.1.2.13)
Posoc06g13030	Q9GZT6	Coiled-coil domain-containing protein 90B, mitochondrial
Posoc06g13370	Q9M060	Eukaryotic translation initiation factor 6-2 (AteIF-6;2)
Posoc06g13730	Q10307	Uncharacterized protein C6C3.02c
Posoc06g13850	Q8L7W1	Mechanosensitive ion channel protein 3, chloroplastic (Mechanosensitive channel of small conductance-like 3) (MscS-Like protein 3)
Posoc06g14220	Q9FNE1	Cysteine-rich receptor-like protein kinase 42 (Cysteine-rich RLK42) (EC 2.7.11.-)
Posoc06g14550	Q9MT28	Threonine synthase, chloroplastic (TS) (EC 4.2.3.1)
Posoc06g14790	Q6VAA8	UDP-glycosyltransferase 91D1 (EC 2.4.1.-)
Posoc06g14850	Q9SIB9	Aconitate hydratase 3, mitochondrial (Aconitase 3) (mACO1) (EC 4.2.1.3) (Citrate hydro-lyase 3)
Posoc06g14950	Q10S83	Protein NLP1 (OsNLP1) (NIN-like protein 1) (Nodule inception protein-like protein 1)
Posoc06g15260	P93276	Uncharacterized mitochondrial protein AtMg00030 (ORF107a)
Posoc06g15420	P12859	Glyceraldehyde-3-phosphate dehydrogenase B, chloroplastic (EC 1.2.1.13) (NADP-dependent glyceraldehydephosphate dehydrogenase subunit B)
Posoc06g15540	Q8LAP6	Probable plastid-lipid-associated protein 12, chloroplastic (Fibrillin-10)
Posoc06g15690	F4KGY6	Protein REVEILLE 1
Posoc06g15700	P19892	Ras-related protein RABA5e (AtRABA5e) (Ras-related protein Ara-1)
Posoc06g15720	Q9FX45	Organelle RRM domain-containing protein 6, chloroplastic
Posoc06g16270	Q84WV1	T-complex protein 1 subunit gamma (TCP-1-gamma) (CCT-gamma) (Chaperonin CCT3)
Posoc06g16530	Q9LS48	protein SLOW GREEN 1, chloroplastic
Posoc06g16740	Q8L9X2	Chaperonin-like RbcX protein 2, chloroplastic (AtRBCX2)
Posoc06g16760	Q93VB8	40S ribosomal protein S2-2
Posoc06g16800	P52855	60S acidic ribosomal protein P1 (L12)
Posoc06g16890	Q9SKY8	Heat shock 70 kDa protein 8 (Heat shock protein 70-8) (AtHsp70-8) (Heat-shock protein 70T-2)
Posoc06g16950	Q9SRW7	Adenylyl-sulfate kinase 3 (EC 2.7.1.25) (ATP adenosine-5'-phosphosulfate 3'-phosphotransferase 3) (Adenosine-5'-phosphosulfate kinase 3) (APS kinase 3)
Posoc06g17020	Q9LHP2	Serine/arginine-rich SC35-like splicing factor SCL30A (At-SCL30A) (AtSCL30A) (SC35-like splicing factor 30A) (Serine/arginine-rich splicing factor 30A)
Posoc06g17150	Unknown	Unknown
Posoc06g17160	Q9M015	Uncharacterized protein At5g01610
Posoc06g17230	Q8L539	5-formyltetrahydrofolate cyclo-ligase, mitochondrial (5-FCL) (EC 6.3.3.2)
Posoc06g17400	Q9C565	Protein RETARDED ROOT GROWTH, mitochondrial
Posoc06g17880	Q9XJ35	ATP-dependent Clp protease proteolytic subunit-related protein 1, chloroplastic (ClpR1) (Protein SUPPRESSOR OF VARIEGATION 2) (nClpP5)
Posoc06g18210	Q9GQQ0	Protein spinster (Protein benchwarmer) (Protein diphthong)
Posoc06g18350	Q9XIH7	Putative polyol transporter 1
Posoc06g18600	P19446	Malate dehydrogenase, glyoxysomal (EC 1.1.1.37)
Posoc06g18610	Q5XH16	NHP2-like protein 1 (High mobility group-like nuclear protein 2 homolog 1) (U4/U6.U5 small nuclear ribonucleoprotein SNU13) (U4/U6.U5 tri-snRNP 15.5 kDa protein)
Posoc06g18890	Q12010	Probable vacuolar amino acid transporter YPQ1 (PQ-loop repeat-containing protein 1)
Posoc06g19200	Unknown	Unknown
Posoc06g19620	Q54KZ8	Eukaryotic translation initiation factor 3 subunit M (eIF3m)
Posoc06g19800	Q3E870	Succinate dehydrogenase subunit 7B, mitochondrial
Posoc06g19840	O05235	Uncharacterized hydrolase YugF (EC 3.1.-.-)
Posoc06g19960	Unknown	Unknown
Posoc06g20050	Q9M060	Eukaryotic translation initiation factor 6-2 (AteIF-6;2)
Posoc06g20460	Q9SD53	UPF0481 protein At3g47200
Posoc06g20560	P04635	Lipase (EC 3.1.1.3) (EC 3.1.1.32) (Phospholipase A1) (Triacylglycerol lipase) [Cleaved into: Lipase 86 kDa form; Lipase 46 kDa form]
Posoc06g20720	Unknown	Unknown
Posoc06g20910	Unknown	Unknown
Posoc06g20920	Unknown	Unknown
Posoc06g20940	Unknown	Unknown
Posoc06g20950	Unknown	Unknown
Posoc06g21040	Q94CJ5	Protein RETICULATA-RELATED 4, chloroplastic
Posoc06g21530	Unknown	Unknown
Posoc06g21640	P92559	Uncharacterized mitochondrial protein AtMg01280 (ORF291)
Posoc07g00070	Q8W4R9	WAT1-related protein At4g19185
Posoc07g00360	Unknown	Unknown
Posoc07g00530	Unknown	Unknown
Posoc07g00540	Q9M8T3	Putative gamma-glutamylcyclotransferase At3g02910 (EC 2.3.2.-)
Posoc07g01070	Q39639	Glycerol-3-phosphate acyltransferase, chloroplastic (GPAT) (EC 2.3.1.15)
Posoc07g01080	Q9LFL3	TOM1-like protein 1
Posoc07g01160	P31687	4-coumarate--CoA ligase 2 (4CL 2) (EC 6.2.1.12) (4-coumaroyl-CoA synthase 2) (Clone 4CL16)
Posoc07g01500	Q9F234	Alpha-glucosidase 2 (EC 3.2.1.20) (Alpha-glucosidase II)
Posoc07g01880	Q6P0S3	Transmembrane protein 45B
Posoc07g01940	K4D422	UDP-glycosyltransferase 73C4 (SlUGT73C4) (EC 2.4.1.-)
Posoc07g02010	Q9THX6	Thylakoid lumenal 29 kDa protein, chloroplastic (TL29) (EC 1.-.-.-) (LeAPx09) (P29)
Posoc07g02130	Q28G05	Pre-mRNA-splicing factor syf2
Posoc07g02200	Q7XTQ5	Maltose excess protein 1-like, chloroplastic
Posoc07g03140	Q93WL3	ATP-dependent Clp protease ATP-binding subunit CLPT1, chloroplastic (nClpC-like protein)
Posoc07g03350	Q9LF68	Protein BOLA4, chloroplastic/mitochondrial
Posoc07g03420	Unknown	Unknown
Posoc07g03440	P93654	Syntaxin-22 (AtSYP22) (AtVAM3) (Protein SHOOT GRAVITROPISM 3)
Posoc07g04550	Q6NNL9	Protein NONRESPONDING TO OXYLIPINS 2, mitochondrial
Posoc07g04610	O81304	Probable plastid-lipid-associated protein 11, chloroplastic (Fibrillin-9)
Posoc07g04760	E5RQA1	Transcription factor GHD7 (Protein GRAIN NUMBER PLANT HEIGHT AND HEADING DATE 7)
Posoc07g05100	Q41350	Osmotin-like protein
Posoc07g05140	Q9FLY0	Protein SAR DEFICIENT 4 (Ornithine cyclodeaminase-like protein) (AtOCD)
Posoc07g05240	O04603	50S ribosomal protein L5, chloroplastic
Posoc07g05270	Q40353	Mitogen-activated protein kinase homolog MMK2 (EC 2.7.11.24)
Posoc07g05280	A7PZL3	Probable polygalacturonase (PG) (EC 3.2.1.15) (Pectinase)
Posoc07g06180	Q9ZVJ5	Haloacid dehalogenase-like hydrolase domain-containing protein Sgpp (EC 3.1.3.-) (Subclass I phosphosugar phosphatase) (AtSgpp)
Posoc07g06200	O65202	Peroxisomal acyl-coenzyme A oxidase 1 (AOX 1) (EC 1.3.3.6) (Long-chain acyl-CoA oxidase) (AtCX1)
Posoc07g06510	O04705	Gibberellin 20 oxidase 1-D (EC 1.14.11.-) (GA 20-oxidase 1-D) (Gibberellin C-20 oxidase 1-D) (Protein Wga20) (TaGA20ox1-D) (Ta20ox1D)
Posoc07g06620	Q9C5D6	Cationic amino acid transporter 9, chloroplastic
Posoc07g06780	P51819	Heat shock protein 83
Posoc07g06870	Q84WV9	Glutaminyl-peptide cyclotransferase (EC 2.3.2.5) (Glutaminyl cyclase)
Posoc07g07000	P05466	3-phosphoshikimate 1-carboxyvinyltransferase, chloroplastic (EC 2.5.1.19) (5-enolpyruvylshikimate-3-phosphate synthase) (EPSP synthase)
Posoc07g07100	Q8L7W8	Alpha-L-fucosidase 2 (EC 3.2.1.51) (Alpha-1,2-fucosidase 2) (Alpha-L-fucosidase 95A) (AtFuc95A) (Alpha-L-fucoside fucohydrolase 2) (Protein ALTERED XYLOGLUCAN 8)
Posoc07g07150	Unknown	Unknown
Posoc07g07160	Unknown	Unknown
Posoc07g07200	Q9C5X3	SNARE-interacting protein KEULE
Posoc07g07420	Q8S8S2	Lysophospholipid acyltransferase LPEAT2 (EC 2.3.1.23) (EC 2.3.1.n6) (EC 2.3.1.n7) (Lysophosphatidylethanolamine acyltransferase 2) (AtLPEAT2)
Posoc07g07560	Unknown	Unknown
Posoc07g07620	Q86UB9	Transmembrane protein 135 (Peroxisomal membrane protein 52) (PMP52)
Posoc07g07680	Q8L540	Thiol-disulfide oxidoreductase LTO1 (EC 1.17.4.-) (Protein LUMEN THIOL OXIDOREDUCTASE 1) (Vitamin K reductase)
Posoc07g07790	Q38906	Translocase of chloroplast 34, chloroplastic (AtToc34) (EC 3.6.5.-) (34 kDa chloroplast outer envelope protein) (GTP-binding protein OEP34) (Plastid protein import 3)
Posoc07g07800	Q8LG53	UNC93-like protein 2
Posoc07g07940	Q8L8S2	Protein RESPONSE TO LOW SULFUR 4
Posoc07g08140	P62302	40S ribosomal protein S13
Posoc07g08650	Unknown	Unknown
Posoc07g08970	Unknown	Unknown
Posoc07g09360	Q9SX99	Protein OSB1, mitochondrial (Organellar single-stranded DNA-binding protein 1)
Posoc07g09890	Q94BS2	Protein MET1, chloroplastic (PDZ domain, K-box domain, and TPR region containing protein)
Posoc07g09920	Q9FUM9	Homocysteine S-methyltransferase 2 (EC 2.1.1.10) (S-methylmethionine:homocysteine methyltransferase 2) (SMM:Hcy S-methyltransferase 2) (ZmHMT-2)
Posoc07g09990	O23207	Probable NAD(P)H dehydrogenase (quinone) FQR1-like 2 (EC 1.6.5.2)
Posoc07g10220	Q3L181	Perakine reductase (EC 1.1.1.317)
Posoc07g10460	Q9LVM1	ABC transporter B family member 25, mitochondrial (ABC transporter ABCB.25) (AtABCB25) (ABC transporter of the mitochondrion 3) (AtATM3) (Iron-sulfur clusters transporter ATM3) (Protein STARIK 1)
Posoc07g10600	Q9UT82	37S ribosomal protein MRP17, mitochondrial
Posoc07g10790	Unknown	Unknown
Posoc07g10810	Q6Z3L4	WUSCHEL-related homeobox 10 (OsWOX10) (Protein WOX11/12)
Posoc07g10970	Unknown	Unknown
Posoc07g11130	Q6IDB6	tRNA-specific adenosine deaminase TAD2 (AtTAD2) (EC 3.5.4.33) (Protein EMBRYO DEFECTIVE 2191) (tRNA-specific adenosine-34 deaminase TAD2)
Posoc07g11220	Q84J88	Heavy metal-associated isoprenylated plant protein 36 (AtHIP36)
Posoc07g11290	A8K979	ERI1 exoribonuclease 2 (EC 3.1.-.-) (Exonuclease domain-containing protein 1)
Posoc07g11410	Q9M1K3	Probable aquaporin SIP2-1 (Small basic intrinsic protein 2-1) (AtSIP2;1)
Posoc07g11430	P62201	Calmodulin (CaM)
Posoc07g11530	Q7DLS1	Proteasome subunit beta type-7-B (EC 3.4.25.1) (20S proteasome beta subunit B-2) (Proteasome component FC) (Proteasome subunit beta type-2)
Posoc07g11580	P52711	Serine carboxypeptidase II-3 (EC 3.4.16.6) (CP-MII.3) [Cleaved into: Serine carboxypeptidase II-3 chain A; Serine carboxypeptidase II-3 chain B]
Posoc07g11590	Q5Z8R1	E3 ubiquitin-protein ligase IPI1 (EC 2.3.2.27) (IPA1-interacting protein 1)
Posoc07g11760	P42791	60S ribosomal protein L18-2
Posoc07g12210	Q84J88	Heavy metal-associated isoprenylated plant protein 36 (AtHIP36)
Posoc07g12280	Unknown	Unknown
Posoc07g12710	P48505	Ubiquinol-cytochrome c reductase complex 6.7 kDa protein (CR6)
Posoc07g12750	Unknown	Unknown
Posoc07g12760	A0A2U7XUE3	Chalcone isomerase-like protein 2 (HlCHIL2) (EC 5.5.1.6)
Posoc07g13440	Q9LYM2	Amino acid transporter AVT6C (AtAvt6C)
Posoc07g13540	Q04050	NADH-ubiquinone oxidoreductase chain 4 (EC 7.1.1.2) (NADH dehydrogenase subunit 4)
Posoc07g13550	Q04050	NADH-ubiquinone oxidoreductase chain 4 (EC 7.1.1.2) (NADH dehydrogenase subunit 4)
Posoc07g13740	Q8LJU5	40S ribosomal protein S7
Posoc07g13890	Q9SH93	Phosphatidylinositol:ceramide inositolphosphotransferase 2 (EC 2.7.1.227) (Inositol-phosphorylceramide synthase 2) (AtIPCS2) (IPC synthase 2) (Protein ENHANCING RPW8-MEDIATED HR-LIKE CELL DEATH 1) (Sphingolipid synthase 2)
Posoc07g14130	Q9STZ2	SelT-like protein
Posoc07g14300	O49169	Elongation factor 1-alpha (EF-1-alpha)
Posoc07g14390	D3U716	Arogenate dehydratase 2 (PhADT2) (EC 4.2.1.91) (Prephenate dehydratase ADT3) (EC 4.2.1.51)
Posoc07g14400	P48534	L-ascorbate peroxidase, cytosolic (AP) (EC 1.11.1.11) (PsAPx01)
Posoc07g14580	Q5Z8P0	Probable protein phosphatase 2C 60 (OsPP2C60) (EC 3.1.3.16)
Posoc07g14970	P09189	Heat shock cognate 70 kDa protein
Posoc07g15090	Q38834	Disease resistance RPP13-like protein 4 (Disease resistance protein ZAR1) (Protein HOPZ-ACTIVATED RESISTANCE 1) (AtZAR1)
Posoc07g15190	Q94HW2	Retrovirus-related Pol polyprotein from transposon RE1 (Retro element 1) (AtRE1) [Includes: Protease RE1 (EC 3.4.23.-); Reverse transcriptase RE1 (EC 2.7.7.49); Endonuclease RE1]
Posoc07g15210	Q42484	Disease resistance protein RPS2 (Resistance to Pseudomonas syringae protein 2)
Posoc07g15370	Q09893	Uncharacterized protein C24B11.05
Posoc07g15830	O04197	Coronatine-insensitive protein 1 (COI-1) (F-box/LRR-repeat protein 2) (AtCOI1) (AtFBL2)
Posoc07g15880	O04200	Peroxisomal nicotinamide adenine dinucleotide carrier (Peroxisomal NAD carrier) (Peroxisomal membrane protein 38, (PMP36)) (AtPMP38) (Protein ABERRANT PEROXISOME MORPHOLOGY 3) (Solute carrier family 25 member 17)
Posoc07g15950	Unknown	Unknown
Posoc07g16090	Q9LR67	Pentatricopeptide repeat-containing protein At1g03560, mitochondrial
Posoc08g00320	O04331	Prohibitin-3, mitochondrial (Atphb3) (Protein ENHANCED ETHYLENE RESPONSE 3)
Posoc08g00450	Q6ZJU3	Protein TIFY 6a (OsTIFY6a) (Jasmonate ZIM domain-containing protein 3) (OsJAZ3) (OsJAZ9)
Posoc08g00660	Q966L9	ATP-dependent RNA helicase glh-2 (EC 3.6.4.13) (Germline helicase 2)
Posoc08g00900	P51118	Glutamine synthetase cytosolic isozyme 1 (EC 6.3.1.2) (Glutamate--ammonia ligase)
Posoc08g00970	Q9ZT94	Retrovirus-related Pol polyprotein from transposon RE2 (Retro element 2) (AtRE2) [Includes: Protease RE2 (EC 3.4.23.-); Reverse transcriptase RE2 (EC 2.7.7.49); Endonuclease RE2]
Posoc08g01230	Q8GUM5	Nicastrin
Posoc08g01490	O07427	Monoacylglycerol lipase (MGL) (EC 3.1.1.23)
Posoc08g01580	Q6JB11	Protein MATERNALLY EXPRESSED GENE 5
Posoc08g01780	Q9LE33	Glyoxylate/hydroxypyruvate reductase HPR3 (EC 1.1.1.79) (EC 1.1.1.81) (NAD(P)H-dependent hydroxypyruvate reductase 3) (AtHPR3) (HPR 3)
Posoc08g02370	Q94J16	Heat stress transcription factor A-4b (Heat stress transcription factor 4) (OsHsf-04) (Heat stress transcription factor 9) (rHsf9)
Posoc08g02380	Q8VZN1	Transcription repressor OFP5 (Ovate family protein 5) (AtOFP5)
Posoc08g02680	Q9FMX6	Chaperone protein dnaJ C76, chloroplastic (atDjC76) (AtDjC17) (AtJ17)
Posoc08g03010	Q7XPM8	Protein TIFY 3 (OsTIFY3) (Jasmonate ZIM domain-containing protein 1) (OsJAZ1) (OsJAZ10) (Protein EXTRA GLUME 2)
Posoc08g03070	Q9XF57	Peroxisome biogenesis protein 7 (Peroxin-7) (AtPEX7) (Peroxisomal targeting signal type 2 receptor) (Pex7p)
Posoc08g03140	Q5KQN0	Vacuolar cation/proton exchanger 2 (Ca(2+)/H(+) exchanger 2) (OsCAX2)
Posoc08g03250	Q9XF63	RING-H2 finger protein ATL3 (EC 2.3.2.27) (RING-type E3 ubiquitin transferase ATL3)
Posoc08g03260	Q9FF77	Probable pectinesterase/pectinesterase inhibitor 47 [Includes: Pectinesterase inhibitor 47 (Pectin methylesterase inhibitor 47); Pectinesterase 47 (PE 47) (EC 3.1.1.11) (Pectin methylesterase 47) (AtPME47)]
Posoc08g03640	Unknown	Unknown
Posoc08g03920	Unknown	Unknown
Posoc08g04080	Q9LYG9	Mechanosensitive ion channel protein 10 (Mechanosensitive channel of small conductance-like 10) (MscS-Like protein 10) (AtMSL10)
Posoc08g04540	B9DFX7	Copper-transporting ATPase PAA2, chloroplastic (EC 7.2.2.9) (Protein HEAVY METAL ATPASE 8)
Posoc08g04620	Q55DB6	Activator of 90 kDa heat shock protein ATPase homolog
Posoc08g04630	Q10PP8	Metal tolerance protein 4 (OsMTP4)
Posoc08g04750	Unknown	Unknown
Posoc08g05010	P46032	Protein NRT1/ PTR FAMILY 8.3 (AtNPF8.3) (Histidine-transporting protein) (Peptide transporter PTR2)
Posoc08g05120	Q9SEZ1	Zinc-finger homeodomain protein 11 (AtZHD11) (Transcription factor HB29) (AtHB-29) (Zinc finger homeodomain transcription factor 1)
Posoc08g05570	P93004	Aquaporin PIP2-7 (Plasma membrane intrinsic protein 2-7) (AtPIP2;7) (Plasma membrane intrinsic protein 3) (Salt stress-induced major intrinsic protein)
Posoc08g05590	Unknown	Unknown
Posoc08g05600	Q9SIT5	Cation/H(+) antiporter 15 (Protein CATION/H+ EXCHANGER 15) (AtCHX15)
Posoc08g05670	O24030	Proteasome subunit alpha type-7 (20S proteasome alpha subunit D) (20S proteasome subunit alpha-4)
Posoc08g05840	Q9FNN6	Transcription factor SRM1 (Myb-related protein SRM1) (Protein SALT-RELATED MYB 1)
Posoc08g05860	Q84W65	SufE-like protein 1, chloroplastic/mitochondrial (Chloroplastic SufE) (CpSufE) (Protein EMBRYO DEFECTIVE 1374) (Protein SULFUR E) (AtSUFE) (Protein SULFUR E 1) (AtSUFE1)
Posoc08g05960	Unknown	Unknown
Posoc08g06090	Q9STT2	Vacuolar protein sorting-associated protein 29 (Protein MAIGO 1) (Vesicle protein sorting 29)
Posoc08g06460	Q9XF88	Chlorophyll a-b binding protein CP29.2, chloroplastic (LHCB4.2) (LHCII protein 4.2)
Posoc08g06600	Q9C8E7	Glutamate receptor 3.3 (AtGLR3.3) (Glutamate receptor-like protein 3.3) (Ligand-gated ion channel 3.3)
Posoc08g07140	P94077	Protein LSD1 (Protein CHILLING SENSITIVE 4) (Protein LESION SIMULATING DISEASE 1) (AtLSD1) (Putative zinc finger LSD1)
Posoc08g07170	Unknown	Unknown
Posoc08g07190	Q93YN1	Cold-responsive protein kinase 1 (EC 2.7.11.1)
Posoc08g07210	Q888A4	Renalase (EC 1.6.3.5)
Posoc08g07230	P06183	Photosystem II 10 kDa polypeptide, chloroplastic (Light-inducible tissue-specific ST-LS1 protein)
Posoc08g07420	Q7EZR4	Cytochrome P450 703A2 (EC 1.14.14.130) (Laurate 7-monooxygenase)
Posoc08g07430	Q500W7	GPI mannosyltransferase 1 (EC 2.4.1.-) (GPI mannosyltransferase I) (GPI-MT-I) (Phosphatidylinositol-glycan biosynthesis class M protein) (PIG-M) (Protein PEANUT 1)
Posoc08g07600	Q9SUI2	Phosphatidylinositol 4-phosphate 5-kinase 7 (AtPIP5K7) (EC 2.7.1.68) (1-phosphatidylinositol 4-phosphate kinase 7) (Diphosphoinositide kinase 7) (AtP5K2) (PtdIns(4)P-5-kinase 7)
Posoc08g07770	F4JIK2	Alpha carbonic anhydrase 4 (AtaCA4) (AtalphaCA4) (EC 4.2.1.1) (Alpha carbonate dehydratase 4)
Posoc08g07860	Q84TH4	Serine/arginine-rich splicing factor SR45a (At-SR45A) (AtSR45a) (Protein TRANSFORMER2-like) (atTra2)
Posoc08g07940	Q42670	1-acyl-sn-glycerol-3-phosphate acyltransferase (1-AGP acyltransferase) (1-AGPAT) (EC 2.3.1.51) (Lysophosphatidic acid acyltransferase) (LPAAT)
Posoc08g08460	P41568	Protein translation factor SUI1 homolog 1
Posoc08g08470	Q9SX77	Succinate dehydrogenase subunit 5, mitochondrial
Posoc08g08540	Q653V6	Metal transporter Nramp3 (OsNramp3)
Posoc08g08900	Q6Z965	12-oxophytodienoate reductase 7 (EC 1.3.1.42) (12-oxophytodienoate-10,11-reductase 7) (OPDA-reductase 7) (OsOPR7)
Posoc08g09200	Q75HB1	Fe(2+) transport protein 1 (Fe(II) transport protein 1) (Iron-regulated transporter 1) (OsIRT1)
Posoc08g09520	O64748	Coatomer subunit epsilon-2 (Epsilon-coat protein 2) (Epsilon-COP 2)
Posoc08g09600	Q0JEP3	BURP domain-containing protein 5 (OsBURP05)
Posoc08g10090	P29194	Phosphoenolpyruvate carboxylase 2 (PEPC 2) (PEPCase 2) (EC 4.1.1.31) (CP28)
Posoc08g10100	Q08448	Lipid droplet phospholipase 1 (EC 3.1.-.-) (EC 3.1.1.4)
Posoc08g10660	Q7DLR9	Proteasome subunit beta type-4 (20S proteasome beta subunit G-1) (Proteasome component H) (Proteasome subunit beta type-7)
Posoc08g10760	Unknown	Unknown
Posoc08g10780	Q9ASV6	30S ribosomal protein S20, chloroplastic
Posoc08g10790	P0CT39	Transposon Tf2-6 polyprotein (Retrotransposable element Tf2 155 kDa protein)
Posoc08g11000	Q8LNZ3	UDP-glucose 4-epimerase 1 (OsUGE-1) (EC 5.1.3.2) (UDP-galactose 4-epimerase 1)
Posoc08g11240	Q9LIR6	Beta-amylase 1, chloroplastic (EC 3.2.1.2) (1,4-alpha-D-glucan maltohydrolase) (Beta-amylase 7) (Thioredoxin-regulated beta-amylase) (TR-BAMY)
Posoc08g11350	A0A0P0VI36	Nicotianamine aminotransferase 1 (OsNAAT1) (EC 2.6.1.80)
Posoc08g11430	Q80Y75	DnaJ homolog subfamily B member 13 (Testis and spermatogenesis cell-related protein 6) (Testis spermatocyte apoptosis-related gene 6 protein) (Testis spermatogenesis apoptosis-related gene 3 protein) (Testis spermatogenesis apoptosis-related gene 6 protein)
Posoc08g11440	Q8L928	Protein DMP4 (AtDMP4)
Posoc08g11800	O81832	G-type lectin S-receptor-like serine/threonine-protein kinase At4g27290 (EC 2.7.11.1)
Posoc08g11810	O81905	Receptor-like serine/threonine-protein kinase SD1-8 (EC 2.7.11.1) (Arabidopsis thaliana receptor kinase 3) (S-domain-1 (SD1) receptor kinase 8) (SD1-8)
Posoc08g11960	O82155	Dof zinc finger protein DOF1.7 (AtDOF1.7)
Posoc08g12030	Q9FZ62	Inorganic pyrophosphatase 2 (AtPPsPase2) (PPi phosphatase 2) (Pyrophosphate-specific phosphatase 2) (EC 3.6.1.1)
Posoc08g13200	P37833	Aspartate aminotransferase, cytoplasmic (EC 2.6.1.1) (Transaminase A)
Posoc08g13290	Q8L7A0	Sulfite exporter TauE/SafE family protein 3
Posoc08g13390	Unknown	Unknown
Posoc08g13490	Q9CA93	Mitochondrial arginine transporter BAC2 (Mitochondrial basic amino acid carrier 2) (AtMBAC2)
Posoc08g13750	Q9LV04	Probable plastid-lipid-associated protein 14, chloroplastic (AtPap14) (Fibrillin-11) (OBP3-responsive protein 1)
Posoc08g14620	Q5TKD8	Thioredoxin-like 2, chloroplastic (Lilium-type thioredoxin 2) (OsTrx19)
Posoc08g14640	Unknown	Unknown
Posoc08g14670	Q5QMN3	DEAD-box ATP-dependent RNA helicase 20 (EC 3.6.4.13)
Posoc08g14720	Q9XI31	Glyoxylase I 4 (AtGLXI-like;4) (AtGLYI4)
Posoc08g14870	Q40255	Probable aldehyde dehydrogenase (EC 1.2.1.3) (Flax-inducible sequence 1)
Posoc08g14900	Q94A41	Alpha-amylase 3, chloroplastic (AtAMY3) (EC 3.2.1.1) (1,4-alpha-D-glucan glucanohydrolase)
Posoc08g15190	Q9S7C0	Heat shock 70 kDa protein 14 (Heat shock protein 70-14) (AtHsp70-14) (Heat shock protein 91)
Posoc08g15350	Q8RWZ5	G-type lectin S-receptor-like serine/threonine-protein kinase SD2-5 (EC 2.7.11.1) (S-domain-2 (SD2) receptor kinase 5) (SD2-5)
Posoc08g15400	Unknown	Unknown
Posoc08g15410	Q0JJS8	Fe-S cluster assembly factor HCF101, chloroplastic (Protein HIGH CHLOROPHYLL FLUORESCENCE 101 homolog)
Posoc08g15510	Q5VRB2	Probable sodium/metabolite cotransporter BASS2, chloroplastic (Bile acid-sodium symporter family protein 2)
Posoc09g00430	F4IS56	Integrin-linked protein kinase 1 (EC 2.7.11.1) (Ankyrin protein kinase 1)
Posoc09g00570	Q9LS26	Serine/threonine-protein kinase BSK2 (EC 2.7.11.1) (Brassinosteroid-signaling kinase 2)
Posoc09g00650	Q8RWG1	Protein ACTIVITY OF BC1 COMPLEX KINASE 1, chloroplastic (ABC1-LIKE KINASE 1) (EC 2.7.-.-) (EC 2.7.11.1) (Protein ABC1-LIKE KINASE RELATED TO CHLOROPHYLL DEGRADATION AND OXIDATIVE STRESS 1) (AtACDO1) (Protein BLEACHING AND DWARF IN RED LIGHT 1) (Protein PROTON GRADIENT REGULATION 6)
Posoc09g01010	Q9SYM4	Alpha,alpha-trehalose-phosphate synthase [UDP-forming] 1 (EC 2.4.1.15) (Trehalose-6-phosphate synthase 1) (AtTPS1)
Posoc09g01540	Q93WL3	ATP-dependent Clp protease ATP-binding subunit CLPT1, chloroplastic (nClpC-like protein)
Posoc09g01960	Q8VZ95	Vesicle-associated protein 1-1 (Plant VAP homolog 11) (AtPVA11) (VAMP-associated protein 1-1) (Vesicle-associated protein 27-1) [Cleaved into: Vesicle-associated protein 1-1, N-terminally processed]
Posoc09g02440	Q8H6H2	Probable inorganic phosphate transporter 1-4 (OsPT4) (OsPht1;4) (H(+)/Pi cotransporter) (OsPT1)
Posoc09g02530	O23553	Beta-amylase 3, chloroplastic (EC 3.2.1.2) (1,4-alpha-D-glucan maltohydrolase) (Beta-amylase 8) (Chloroplast beta-amylase) (CT-BMY)
Posoc09g02550	Q9LU63	Probable pterin-4-alpha-carbinolamine dehydratase, chloroplastic (EC 4.2.1.96) (4-alpha-hydroxy-tetrahydropterin dehydratase) (PCD/DCoH-like protein 1) (Protein AIRP2 TARGET PROTEIN 1) (Protein SDIR1-INTERACTING PROTEIN 1)
Posoc09g02630	O80501	Ras-related protein RABH1b (AtRABH1b) (Ras-related protein Rab6A) (AtRab6A)
Posoc09g03120	Q9ZSB0	Subtilisin-like protease SBT3.9 (EC 3.4.21.-) (Subtilase subfamily 3 member 9) (AtSBT3.9)
Posoc09g03270	O82485	Oligopeptide transporter 7 (AtOPT7)
Posoc09g03290	Q708Y0	EIN3-binding F-box protein 2
Posoc09g03370	Q9JK81	MYG1 exonuclease (EC 3.1.-.-) (Protein Gamm1)
Posoc09g03440	Q10716	Cysteine proteinase 1 (EC 3.4.22.-)
Posoc09g03650	P49210	60S ribosomal protein L9
Posoc09g04040	P0CZ23	Acyl-coenzyme A oxidase 3, peroxisomal (AOX 3) (Acyl-CoA oxidase 3) (EC 1.3.3.6) (Medium-chain acyl-CoA oxidase) (AtCX3)
Posoc09g04210	Q9FQY8	Caffeic acid 3-O-methyltransferase (CAOMT) (COMT) (EC 2.1.1.68) (S-adenosysl-L-methionine:caffeic acid 3-O-methyltransferase)
Posoc09g04240	Q9ZWA6	Zinc finger protein MAGPIE (Protein POLLEN SPECIFIC GENE 3) (Protein indeterminate-domain 3) (AtIDD3)
Posoc09g04380	O49459	NAC domain-containing protein 73 (ANAC073) (Protein SECONDARY WALL-ASSOCIATED NAC DOMAIN PROTEIN 2)
Posoc09g04450	Q9FNL3	Protein DMP6 (AtDMP6)
Posoc09g04470	Q80Y75	DnaJ homolog subfamily B member 13 (Testis and spermatogenesis cell-related protein 6) (Testis spermatocyte apoptosis-related gene 6 protein) (Testis spermatogenesis apoptosis-related gene 3 protein) (Testis spermatogenesis apoptosis-related gene 6 protein)
Posoc09g04510	Unknown	Unknown
Posoc09g04540	Q42551	SUMO-conjugating enzyme SCE1 (EC 2.3.2.-) (Protein EMBRYO DEFECTIVE 1637) (Protein hus5 homolog) (SUMO-conjugating enzyme 1) (AtSCE1)
Posoc09g04900	Q5JZR1	DCD domain-containing protein NRP-A (Asparagine-rich protein) (N-rich protein) (N-rich protein A)
Posoc09g04910	Q9FLE8	Uncharacterized protein At5g39865
Posoc09g04940	Q0WNJ6	Clathrin heavy chain 1
Posoc09g05480	P51419	60S ribosomal protein L27-3
Posoc09g05540	Q8L493	D-amino-acid transaminase, chloroplastic (EC 2.6.1.21) (EC 4.1.3.38) (Aminodeoxychorismate lyase) (AtADCL) (Branched-chain-amino-acid aminotransferase-like protein 3)
Posoc09g06020	P42045	Ferrochelatase-2, chloroplastic (EC 4.99.1.1) (Ferrochelatase II) (Heme synthase 2) (Protoheme ferro-lyase 2)
Posoc09g06060	Q43844	NADH dehydrogenase [ubiquinone] iron-sulfur protein 7, mitochondrial (EC 7.1.1.2) (Complex I-20kD) (CI-20kD) (NADH-ubiquinone oxidoreductase 20 kDa subunit)
Posoc09g06490	Q94AA4	ATP-dependent 6-phosphofructokinase 3 (ATP-PFK 3) (Phosphofructokinase 3) (EC 2.7.1.11) (Phosphohexokinase 3)
Posoc09g06540	O23247	Arginine--tRNA ligase, chloroplastic/mitochondrial (EC 6.1.1.19) (Arginyl-tRNA synthetase) (ArgRS) (Protein EMBRYO DEFECTIVE 1027)
Posoc09g06680	Q9SZE1	Probable 3-hydroxyisobutyrate dehydrogenase-like 1, mitochondrial (HIBADH-like) (EC 1.1.1.31)
Posoc09g06730	B9HBA8	Biotin carboxylase 1, chloroplastic (EC 6.3.4.14) (Acetyl-CoA carboxylase subunit A 1) (ACC) (EC 6.4.1.2)
Posoc09g07010	Q852L0	Casein kinase 1-like protein HD16 (EC 2.7.11.1) (Os03g0793500 protein) (Protein EARLY FLOWERING 1) (Protein HEADING DATE 16)
Posoc09g07060	Q9T076	Early nodulin-like protein 2 (Phytocyanin-like protein)
Posoc09g07110	P42730	Chaperone protein ClpB1 (ATP-dependent Clp protease ATP-binding subunit ClpB homolog 1) (Casein lytic proteinase B1) (Heat shock protein 101) (Protein DEFECTIVE IN LONG-TERM ACQUIRED THERMOTOLERANCE)
Posoc09g07120	Q9SJF1	GTPase LSG1-2 (AtLSG1-2) (DAR GTPase 7) (Protein YEAST LSG1 ORTHOLOG 2)
Posoc09g07160	O65499	Zinc finger protein ZAT3 (Protein DUO1-ACTIVATED ZINC FINGER 2)
Posoc09g07200	Q9FFN2	Probable glycosyltransferase At5g03795 (EC 2.4.-.-)
Posoc09g07340	Q8K1A0	rRNA N6-adenosine-methyltransferase METTL5 (EC 2.1.1.-) (Methyltransferase-like protein 5)
Posoc09g08000	Q6DST1	Late embryogenesis abundant protein At1g64065
Posoc09g08040	Q75KD7	Allene oxide cyclase, chloroplastic (OsAOC) (EC 5.3.99.6) (Protein COLEOPTILE PHOTOMORPHOGENESIS 2) (Protein HEBIBA)
Posoc09g08180	Q5TM64	Uncharacterized protein C6orf136 homolog
Posoc09g08310	Q9SZ67	Probable WRKY transcription factor 19 (WRKY DNA-binding protein 19)
Posoc09g08380	Q0WL81	tRNA ligase 1 (AtRLG1) (AtRNL) (AtRlg1p) (EC 6.5.1.3) (Protein AT.I.24-9)
Posoc09g08420	Unknown	Unknown
Posoc09g08860	Unknown	Unknown
Posoc09g09170	Q8LGI3	Actin-related protein 2/3 complex subunit 2A (Actin-related protein C2A) (Arp2/3 complex 34 kDa subunit) (p34-ARC) (Protein DISTORTED TRICHOMES 2)
Posoc09g09180	Q9M365	Probable F-box protein At3g61730 (Protein RFM) (Reduced male fertility protein)
Posoc09g09190	Q9M365	Probable F-box protein At3g61730 (Protein RFM) (Reduced male fertility protein)
Posoc09g09220	Unknown	Unknown
Posoc09g09470	Q9LKA4	UBP1-associated protein 2C
Posoc09g09610	Q6NMR9	GDSL esterase/lipase At5g45920 (EC 3.1.1.-)
Posoc09g09760	Q8LGN0	Glutamate receptor 2.7 (Ligand-gated ion channel 2.7)
Posoc09g09770	Q8LGN0	Glutamate receptor 2.7 (Ligand-gated ion channel 2.7)
Posoc09g09780	O81776	Glutamate receptor 2.4 (Ligand-gated ion channel 2.4)
Posoc09g09880	E2RKN8	Transmembrane protein 258 (Dolichyl-diphosphooligosaccharide--protein glycosyltransferase subunit TMEM258) (Oligosaccharyl transferase subunit TMEM258)
Posoc09g09900	Q40588	L-ascorbate oxidase (ASO) (Ascorbase) (EC 1.10.3.3)
Posoc09g10010	O49954	Glycine dehydrogenase (decarboxylating), mitochondrial (EC 1.4.4.2) (Glycine cleavage system P protein) (Glycine decarboxylase) (Glycine dehydrogenase (aminomethyl-transferring))
Posoc09g10160	Q10992	Cysteine proteinase inhibitor A (Cystatin-A) (SCA)
Posoc09g10190	P29449	Thioredoxin H-type 1 (Trx-H1)
Posoc09g10310	Q5C9L6	(S)-coclaurine N-methyltransferase (TfCNMT) (EC 2.1.1.140)
Posoc09g10800	Q8GXN6	Vacuolar protein sorting-associated protein 20 homolog 1 (AtVPS20-1) (Charged multivesicular body protein 6 homolog 1) (ESCRT-III complex subunit VPS20 homolog 1)
Posoc09g11210	Q9FEC1	Light-harvesting complex-like protein OHP2, chloroplastic (One-helix protein 2) (Protein LIGHT-HARVESTING LIKE 6)
Posoc09g11300	Q9S7C0	Heat shock 70 kDa protein 14 (Heat shock protein 70-14) (AtHsp70-14) (Heat shock protein 91)
Posoc09g11310	F4HQD4	Heat shock 70 kDa protein 15 (Heat shock protein 70-15) (AtHsp70-15)
Posoc09g11320	Q9LV58	Multiprotein-bridging factor 1c
Posoc09g11480	Q9T0K7	3-hydroxyisobutyryl-CoA hydrolase-like protein 3, mitochondrial (EC 3.1.2.-)
Posoc09g11570	Q9LMR5	F-box/kelch-repeat protein At1g15670
Posoc09g11590	Q9LMR5	F-box/kelch-repeat protein At1g15670
Posoc09g11760	Q9C969	Aromatic aminotransferase ISS1 (EC 2.6.1.27) (EC 2.6.1.5) (EC 2.6.1.88) (Methionine aminotransferase ISS1) (Phenylalanine aminotransferase ISS1) (Protein INDOLE SEVERE SENSITIVE 1) (Protein REVERSAL OF SAV3 PHENOTYPE 1) (Tryptophan aminotransferase ISS1) (Tyrosine aminotransferase ISS1)
Posoc09g11790	O24648	Gibberellin 3-beta-dioxygenase 1 (EC 1.14.11.15) (GA 3-oxidase 1) (Gibberellin 3 beta-hydroxylase 1)
Posoc09g12150	Unknown	Unknown
Posoc10g00100	Q5M729	Dihydrolipoyllysine-residue acetyltransferase component 3 of pyruvate dehydrogenase complex, mitochondrial (EC 2.3.1.12) (Dihydrolipoamide S-acetyltransferase component 3 of pyruvate dehydrogenase complex) (Pyruvate dehydrogenase complex component E2 3) (PDC-E2 3) (PDCE2 3)
Posoc10g00490	Unknown	Unknown
Posoc10g00960	Q9LSQ6	Calcium-binding protein PBP1 (KIC-related protein 2) (PINOID-binding protein 1)
Posoc10g01060	Q9M330	Probable proteasome inhibitor
Posoc10g01380	A8DYP0	Obscurin (EC 2.7.11.1) (Muscle M-line assembly protein Unc-89)
Posoc10g01960	Q8H159	Polyubiquitin 10 [Cleaved into: Ubiquitin]
Posoc10g01970	Q9LSZ0	APO protein 4, mitochondrial
Posoc10g01980	Q8L9A9	Probable xyloglucan endotransglucosylase/hydrolase protein 8 (At-XTH8) (XTH-8) (EC 2.4.1.207)
Posoc10g02000	P17069	Isocitrate lyase (ICL) (EC 4.1.3.1) (Isocitrase) (Isocitratsysase)
Posoc10g02240	Q94B38	Glucose-6-phosphate/phosphate translocator 2, chloroplastic (AtGPT2)
Posoc10g02620	Q8NBA8	tRNA-uridine aminocarboxypropyltransferase 2 (EC 2.5.1.25) (DTW domain-containing protein 2)
Posoc10g02770	Q94AX2	Protein PTST, chloroplastic (PROTEIN TARGETING TO STARCH)
Posoc10g02850	Q9LPT6	OVARIAN TUMOR DOMAIN-containing deubiquitinating enzyme 2 (OTU domain-containing protein 2) (EC 3.4.19.12) (Deubiquitinating enzyme OTU2)
Posoc10g03050	P43309	Polyphenol oxidase, chloroplastic (PPO) (EC 1.10.3.1) (Catechol oxidase)
Posoc10g03080	P43309	Polyphenol oxidase, chloroplastic (PPO) (EC 1.10.3.1) (Catechol oxidase)
Posoc10g03470	Q42885	Chorismate synthase 2, chloroplastic (EC 4.2.3.5) (5-enolpyruvylshikimate-3-phosphate phospholyase 2)
Posoc10g03730	P92980	5'-adenylylsulfate reductase 3, chloroplastic (EC 1.8.4.9) (3'-phosphoadenosine-5'-phosphosulfate reductase homolog 26) (PAPS reductase homolog 26) (Prh-26) (Adenosine 5'-phosphosulfate 5'-adenylylsulfate sulfotransferase 3) (APS sulfotransferase 3) (Thioredoxin-independent APS reductase 3)
Posoc10g03750	P92980	5'-adenylylsulfate reductase 3, chloroplastic (EC 1.8.4.9) (3'-phosphoadenosine-5'-phosphosulfate reductase homolog 26) (PAPS reductase homolog 26) (Prh-26) (Adenosine 5'-phosphosulfate 5'-adenylylsulfate sulfotransferase 3) (APS sulfotransferase 3) (Thioredoxin-independent APS reductase 3)
Posoc10g03790	Q8GYX8	Chaperone protein dnaJ 10 (AtDjC10) (AtJ10)
Posoc10g04080	Q52T38	Protein S-acyltransferase 24 (EC 2.3.1.225) (Ankyrin repeat-containing S-palmitoyltransferase) (Palmitoyltransferase TIP1) (Protein TIP GROWTH DEFECTIVE 1) (AtTIP1) (Zinc finger DHHC domain-containing protein TIP1)
Posoc10g05190	Q9LYT3	Protein DETOXIFICATION 41 (AtDTX41) (Multidrug and toxic compound extrusion protein 41) (MATE protein 41) (Protein TANNIN-DEFICIENT SEED 3) (Protein TRANSPARENT TESTA 12)
Posoc10g05250	Q9LJE4	Chaperonin 60 subunit beta 2, chloroplastic (CPN-60 beta 2)
Posoc10g05320	Q6P819	CCR4-NOT transcription complex subunit 9 (Cell differentiation protein RQCD1 homolog) (Rcd-1)
Posoc10g05340	Q9FVJ3	ADP-ribosylation factor GTPase-activating protein AGD12 (ARF GAP AGD12) (Protein ARF-GAP DOMAIN 12) (AtAGD12) (Zinc- and calcium-binding protein) (AtZAC)
Posoc10g05480	Q5NAY4	Histidinol dehydrogenase, chloroplastic (HDH) (EC 1.1.1.23)
Posoc10g05620	Unknown	Unknown
Posoc10g05680	Q94A68	Uncharacterized oxidoreductase At1g06690, chloroplastic (EC 1.-.-.-)
Posoc10g06670	A0A2H5AIY2	Tyrosine decarboxylase 2 (EC 4.1.1.25)
Posoc10g06800	Q8S9J6	Aspartyl protease family protein At5g10770 (EC 3.4.23.-)
Posoc10g06860	Unknown	Unknown
Posoc10g07670	O50003	60S ribosomal protein L12
Posoc10g07850	F4I2H2	Switch 2 (EC 3.6.4.-) (Protein CHROMATIN REMODELING 9) (AtCHR9)
Posoc10g08010	Unknown	Unknown
Posoc10g08140	Q9SCY2	Peptidyl-prolyl cis-trans isomerase FKBP13, chloroplastic (PPIase FKBP13) (EC 5.2.1.8) (FK506-binding protein 1) (FK506-binding protein 13) (AtFKBP13) (Immunophilin FKBP13) (Rotamase)
Posoc10g08650	Unknown	Unknown
Posoc10g08990	Q42961	Phosphoglycerate kinase, chloroplastic (EC 2.7.2.3)
Posoc10g09390	Q6PGS5	TLC domain-containing protein 4-B (Transmembrane protein 56-B)
Posoc10g09460	Q8RV04	Mitochondrial import inner membrane translocase subunit TIM14-1 (Chaperone DnaJ-domain containing protein 1)
Posoc10g09640	O23920	4-hydroxyphenylpyruvate dioxygenase (EC 1.13.11.27) (4-hydroxyphenylpyruvic acid oxidase) (4HPPD) (HPD) (HPPDase)
Posoc10g09890	O24457	Pyruvate dehydrogenase E1 component subunit alpha-3, chloroplastic (EC 1.2.4.1)
Posoc10g10200	Q9SZA4	Cell division cycle 20.1, cofactor of APC complex (AtCDC20.1)
Posoc10g10290	Q7XTY9	Copper chaperone for superoxide dismutase, chloroplastic (Superoxide dismutase copper chaperone)
Posoc10g10380	O82150	ATP-dependent zinc metalloprotease FTSH, chloroplastic (EC 3.4.24.-) (DS9)
Posoc10g10440	Unknown	Unknown
Posoc10g10570	O64764	Thioredoxin O1, mitochondrial (AtTrxo1)
Posoc10g11060	Unknown	Unknown
Posoc10g11170	Q9FNI3	B3 domain-containing protein At5g06250
Posoc10g11240	Q7XTS4	Protein argonaute 2 (OsAGO2)
Posoc10g11470	Q9FN69	Transcription factor GLABRA 3 (Basic helix-loop-helix protein 1) (AtMYC6) (AtbHLH1) (bHLH 1) (Protein SHAPESHIFTER) (Transcription factor EN 31) (bHLH transcription factor bHLH001)
Posoc10g11590	Q9M2R0	FT-interacting protein 3 (Multiple C2 domain and transmembrane region protein 3)
Posoc10g11620	Q2PGG3	Serine racemase (AtSR) (EC 4.3.1.17) (EC 4.3.1.18) (EC 5.1.1.18) (D-serine ammonia-lyase) (D-serine dehydratase) (L-serine ammonia-lyase) (L-serine dehydratase)
Posoc10g11650	Q6TBX7	Carotene epsilon-monooxygenase, chloroplastic (EC 1.14.14.158) (Cytochrome P450 97C1) (Protein LUTEIN DEFICIENT 1)
Posoc10g12090	Q9LEB4	Polyadenylate-binding protein RBP45 (Poly(A)-binding protein RBP45) (RNA-binding protein 45) (NplRBP45)
Posoc10g12430	Q8RWU4	Homeobox-leucine zipper protein MERISTEM L1 (HD-ZIP protein ATML1) (Homeodomain transcription factor ATML1)
Posoc10g12510	Q8L4N1	Universal stress protein PHOS34 (Phosphorylated protein of 34 kDa) (AtPHOS34)
Posoc10g12690	Unknown	Unknown
Posoc10g12700	O65282	20 kDa chaperonin, chloroplastic (Chaperonin 10) (Ch-CPN10) (Cpn10) (Chaperonin 20) (Protein Cpn21)
Posoc10g12710	O65282	20 kDa chaperonin, chloroplastic (Chaperonin 10) (Ch-CPN10) (Cpn10) (Chaperonin 20) (Protein Cpn21)
Posoc10g13110	Q39963	Probable pyridoxal 5'-phosphate synthase subunit PDX1 (PLP synthase subunit PDX1) (EC 4.3.3.6) (Ethylene-inducible protein HEVER)
Posoc116g00020	Q9CA78	Nuclear intron maturase 4, mitochondrial (AtnMat4) (EC 3.1.-.-) (Nuclear intron maturase 2 b) (AtnMat2b)
Posoc116g00040	Q36284	NADH-ubiquinone oxidoreductase chain 5 (EC 7.1.1.2) (NADH dehydrogenase subunit 5) (Fragment)
Posoc116g00060	Q03227	Cytochrome c oxidase subunit 3 (EC 7.1.1.9) (Cytochrome c oxidase polypeptide III)
Posoc116g00080	Q95748	NADH dehydrogenase [ubiquinone] iron-sulfur protein 3 (EC 7.1.1.2) (NADH dehydrogenase subunit 9)
Posoc116g00130	P08834	NADH-ubiquinone oxidoreductase chain 1 (EC 7.1.1.2) (NADH dehydrogenase subunit 1)
Posoc116g00190	P27168	Cytochrome c oxidase subunit 2 (EC 7.1.1.9) (Cytochrome c oxidase polypeptide II)
Posoc116g00220	Unknown	Unknown
